# *Burkholderia* from fungus gardens of fungus-growing ants produce antifungals that inhibit the specialized parasite *Escovopsis*

**DOI:** 10.1101/2021.01.22.427492

**Authors:** Charlotte B. Francoeur, Daniel S. May, Margaret W. Thairu, Don Q. Hoang, Olivia Panthofer, Tim S. Bugni, Mônica T. Pupo, Jon Clardy, Adrián A. Pinto-Tomás, Cameron R. Currie

## Abstract

Within animal associated microbiomes, the functional roles of specific microbial taxa are often uncharacterized. Here, we use the fungus-growing ant system, a model for microbial symbiosis, to determine the potential defensive roles of key bacterial taxa present in the ants’ fungus gardens. Fungus gardens serve as an external digestive system for the ants, with mutualistic fungi in the genus *Leucoagaricus* spp. converting plant substrate into energy for the ants. The fungus garden is host to specialized parasitic fungi in the genus *Escovopsis*. Here, we examine the potential role of *Burkholderia* spp. that occur within ant fungus gardens in inhibiting *Escovopsis.* We isolated members of the bacterial genera *Burkholderia* spp. and *Paraburkholderia* spp. from 50% of the 52 colonies sampled, indicating that the family *Burkholderiaceae* are common fungus garden inhabitants of a diverse range of fungus-growing ant genera. Using antimicrobial inhibition bioassays, we found that 28 out of 32 isolates inhibited at least one *Escovopsis* strain with a zone of inhibition greater than 1 cm. Genomic assessment of *Burkholderiaceae* isolates indicated that isolates with strong inhibition all belonged to the genus *Burkholderia* and contained biosynthetic gene clusters that encoded the production of two antifungals: burkholdine1213 and pyrrolnitrin. Organic extracts of cultured isolates confirmed these compounds as responsible for antifungal activity that inhibit *Escovopsis* but, at low concentrations, not *Leucoagaricus* spp. Overall, these new findings, combined with previous evidence, suggest that members of the fungus garden microbiome play an important role in maintaining the health and function of the fungus-farming ant colony.

**IMPORTANCE:** Many organisms partner with microbes to defend themselves against parasites and pathogens. Fungus-growing ants must protect *Leucoagaricus* spp., the fungal mutualist that provides sustenance for the ants, from a specialized fungal parasite, *Escovopsis* spp. The ants take multiple approaches, including weeding their fungus gardens to remove *Escovopsis* spores, as well as harboring *Pseudonocardia* that produce antifungals that inhibit *Escovopsis.* In addition, a genus of bacteria commonly found in fungus gardens, *Burkholderia* spp., is known to produce secondary metabolites that inhibit *Escovopsis* spp. In this study, we isolated *Burkholderia* spp. from fungus-growing ants, assessed the isolates’ ability to inhibit *Escovopsis* spp., and identified two compounds responsible for inhibition. Our findings suggest that *Burkholderia* spp. are often found in fungus gardens, adding another possible mechanism within the fungus-growing ant system to suppress the growth of the specialized parasite *Escovopsis*.

## Supplemental Dataset 2 for "*Burkholderia* from fungus gardens of fungus-growing ants produce antifungals that inhibit the specialized parasite *Escovopsis*"

### Sheet: Sheet1
key	ASM102866v1	ASM1170v1	ASM1236v1	ASM1268952v1	ASM1294v1	ASM1330649v1	ASM1364v1	ASM141180v1	ASM144900v1	ASM14868v1	ASM151374v1	ASM152462v2	ASM158054v1	ASM163697v1	ASM164512v1	ASM165393v1	ASM171831v1	ASM171833v1	ASM171855v1	ASM171859v1	ASM171865v1	ASM171895v1	ASM174216v1	ASM186557v1	ASM188370v1	ASM188753v1	ASM192234v1	ASM2004v1	ASM2012v1	ASM2020v1	ASM20391v1	ASM211096v1	ASM227807v1	ASM287986v1	ASM290292v1	ASM290296v1	ASM291709v1	ASM30009v1	ASM300211v1	ASM325644v1	ASM328639v1	ASM329405v1	ASM333074v1	ASM333078v1	ASM333082v1	ASM335317v1	ASM336832v1	ASM344389v1	ASM361359v1	ASM40203v1	ASM433497v1	ASM436322v1	ASM436659v1	ASM440297v1	ASM452485v1	ASM47282v1	ASM609431v1	ASM68501v1	ASM68507v1	ASM73973v1	ASM755681v1	ASM75604v1	ASM78543v2	ASM799508v1	ASM90283363v1	ASM90283386v1	ASM912v1	ASM9288v1	ASM945562v1	ASM945563v1	ASM945568v1	ASM948v1	ASM95413v2	ASM95922v1	ASM95936v1	ASM95944v1	ASM95952v1	ASM95954v1	ASM95972v1	ASM96099v1	ASM96151v1	ASM969090v1	ASM978967v1	BN2475_7296	Burkholderia_sp_LMG_29319	Burkholderia_sp_LMG_29320	Burkholderia_sp_LMG_29321	Burkholderia_sp_LMG_29322	ICBG641	ICBG860	ICBGSID1719	ICBGSID1720	ICBGSID1724	ICBG_637	ICBG_647	ICBG_735	ICBG_849	ICBG_862	ICBG_955	ICBG_962	IMG_taxon_2693429822	IMG_taxon_2695421038	LMG_18924	LMG_24238	SID20336	SID20338	SID20340	SID20342	SID20344	SID20345	SID20347	SID20349	SID20353	SID20355	SID20364	SID20365	SID20373	SID20378	SID20379	SID20384	SID20389	SID20390	SID20392
ASM102866v1	1	0.830246	0.829124	0.787259	0.918079	0.75946	0.787722	0.816199	0.791549	0.78701	0.830293	0.83029	0.796233	0.788638	0.787272	0.752852	0.89733	0.895882	0.915194	0.82963	0.876227	0.877081	0.925475	0.794342	0.926636	0.759453	0.791477	0.79007	0.788126	0.753494	0.899485	0.82963	0.788047	0.784652	0.790688	0.791549	0.788893	0.788734	0.783883	0.759863	0.792943	0.918469	0.783163	0.791215	0.791612	0.791357	0.787646	0.798169	0.809359	0.785372	0.791274	0.789694	0.788389	0.787669	0.79145	0.791285	0.920568	0.788063	0.791916	0.794582	0.788406	0.787791	0.789949	0.792893	0.783728	0.793727	0.760529	0.796499	0.761794	0.78287	0.76258	0.917298	0.757218	0.829701	0.83121	0.883634	0.881403	0.899491	0.80936	0.813725	0.783509	0.78485	0.789814	0.792528	0.786081	0.785115	0.786798	0.785569	0.783951	0.803292	0.91684	0.916765	0.902044	0.812158	0.810988	0.916694	0.802157	0.813611	0.81029	0.814657	0.797467	0.779822	0.791723	0.783704	0.803207	0.914174	0.785361	0.802285	0.918664	0.919158	0.795621	0.920565	0.872906	0.920449	0.790387	0.884403	0.916653	0.919727	0.814615	0.918952	0.793439	0.91769	0.919671
ASM1170v1	0.835058	1	0.919024	0.790708	0.831232	0.757587	0.79119	0.822055	0.796235	0.792444	0.926982	0.904498	0.801577	0.791737	0.791027	0.748637	0.831999	0.832989	0.833765	0.919324	0.845756	0.83988	0.834081	0.799367	0.836303	0.757581	0.800017	0.795961	0.79032	0.750733	0.832581	0.991226	0.79079	0.790916	0.795863	0.796282	0.792192	0.795444	0.786525	0.758158	0.798008	0.832406	0.787823	0.796114	0.795803	0.792828	0.791011	0.804297	0.812731	0.791044	0.795424	0.7962	0.796549	0.790782	0.797545	0.79524	0.831839	0.792564	0.79843	0.797188	0.792325	0.791254	0.793329	0.797319	0.788002	0.796469	0.762438	0.800267	0.761766	0.785486	0.763979	0.837369	0.756058	0.99118	0.901349	0.837738	0.837246	0.832555	0.812733	0.819778	0.785537	0.787318	0.796188	0.79507	0.792446	0.791485	0.794424	0.789909	0.788149	0.806924	0.834169	0.833824	0.835086	0.816803	0.815283	0.833156	0.806404	0.818244	0.815017	0.819671	0.801917	0.78447	0.796305	0.786576	0.807671	0.832158	0.789222	0.806386	0.834627	0.836559	0.79909	0.837398	0.840367	0.835437	0.794276	0.851272	0.837151	0.836475	0.822388	0.832778	0.798181	0.834348	0.839935
ASM1236v1	0.832005	0.916374	1	0.78907	0.828392	0.757459	0.79124	0.819957	0.795136	0.790416	0.930047	0.906832	0.802392	0.792487	0.790532	0.749059	0.829239	0.830763	0.833092	0.997531	0.839014	0.83816	0.830545	0.799143	0.834163	0.757459	0.798547	0.793909	0.788509	0.750583	0.831086	0.916985	0.78981	0.789975	0.794948	0.795678	0.790446	0.793523	0.785577	0.758478	0.79521	0.829936	0.787669	0.795096	0.793832	0.792374	0.790484	0.803854	0.809616	0.789413	0.794392	0.79483	0.792542	0.789328	0.795405	0.794454	0.831267	0.789955	0.795541	0.796653	0.79232	0.79118	0.792132	0.796126	0.788064	0.796075	0.758455	0.800799	0.760718	0.783928	0.763107	0.831575	0.755305	0.91766	0.901791	0.832042	0.835854	0.83105	0.809629	0.817134	0.785143	0.786387	0.795177	0.794992	0.791099	0.79204	0.792634	0.790328	0.787191	0.80575	0.831244	0.831154	0.833137	0.813788	0.812389	0.830591	0.804423	0.814433	0.812824	0.815515	0.801541	0.783796	0.795839	0.786553	0.805675	0.827996	0.78863	0.805131	0.832513	0.831749	0.798399	0.831327	0.83843	0.832482	0.794188	0.84819	0.831211	0.832904	0.818653	0.831169	0.796783	0.832343	0.832752
ASM1268952v1	0.784822	0.786542	0.785792	1	0.782479	0.748804	0.882789	0.780598	0.799983	0.830456	0.785177	0.786177	0.8286	0.835677	0.864462	0.744663	0.782122	0.783323	0.784897	0.785676	0.785918	0.785976	0.784437	0.828686	0.785383	0.748803	0.794547	0.795638	0.920827	0.744427	0.784013	0.785701	0.882682	0.840981	0.799832	0.801852	0.78505	0.833242	0.848775	0.749947	0.788697	0.783434	0.83215	0.837397	0.857295	0.850543	0.857522	0.797041	0.778094	0.781655	0.800754	0.784668	0.790697	0.920168	0.784254	0.783044	0.784304	0.78334	0.785084	0.855087	0.803366	0.882768	0.783527	0.798255	0.832068	0.788311	0.749459	0.826449	0.774658	0.850933	0.77369	0.785467	0.745542	0.785863	0.785977	0.784929	0.785025	0.784052	0.77804	0.779595	0.849009	0.856858	0.786183	0.849901	0.781199	0.779719	0.782508	0.780249	0.783505	0.836409	0.784793	0.784136	0.784775	0.780834	0.779419	0.783857	0.836023	0.781481	0.779166	0.782342	0.829657	0.806811	0.837326	0.854651	0.837601	0.784983	0.785037	0.835711	0.783802	0.783424	0.791492	0.785156	0.784479	0.78551	0.798847	0.794564	0.784734	0.786826	0.784517	0.784932	0.799864	0.785448	0.786642
ASM1294v1	0.915663	0.824777	0.824757	0.783165	1	0.756247	0.784588	0.811118	0.788254	0.784333	0.825357	0.825252	0.791963	0.783336	0.784952	0.749924	0.888787	0.888926	0.9245	0.82476	0.868846	0.868209	0.910147	0.790655	0.918589	0.75623	0.788844	0.785686	0.785089	0.750053	0.893426	0.824579	0.784525	0.781165	0.787879	0.788362	0.786284	0.787103	0.780636	0.757171	0.787908	0.927012	0.779999	0.787058	0.788443	0.787164	0.784581	0.794572	0.805597	0.78188	0.788308	0.78741	0.784305	0.785309	0.789531	0.786172	0.928862	0.785429	0.789321	0.791842	0.78432	0.784645	0.786327	0.788902	0.7805	0.789209	0.757275	0.792097	0.759339	0.77937	0.760713	0.908533	0.754054	0.82459	0.826546	0.87723	0.874525	0.893398	0.805582	0.811304	0.780891	0.781185	0.786889	0.789831	0.782179	0.782284	0.783422	0.782007	0.781739	0.797706	0.945352	0.94533	0.896155	0.809828	0.807357	0.945411	0.797158	0.809898	0.807518	0.810714	0.793539	0.777499	0.786523	0.7807	0.798237	0.973539	0.783055	0.79746	0.939514	0.945541	0.792912	0.9408	0.866196	0.911689	0.786452	0.876491	0.944977	0.961608	0.811656	0.97896	0.789928	0.946938	0.961137
ASM1330649v1	0.759736	0.756963	0.756729	0.750364	0.75859	1	0.751164	0.759145	0.750237	0.75057	0.757657	0.758881	0.75492	0.749826	0.751831	0.836721	0.759687	0.758879	0.759309	0.756753	0.760884	0.761241	0.760358	0.75361	0.760482	0.999978	0.751747	0.750117	0.750163	0.835208	0.758858	0.756444	0.752181	0.747433	0.748832	0.750772	0.755686	0.750406	0.747541	0.989132	0.755601	0.758201	0.747493	0.749355	0.749998	0.752402	0.749906	0.755474	0.760017	0.748759	0.750373	0.755477	0.747911	0.749756	0.757551	0.754138	0.758583	0.754904	0.757283	0.755193	0.74656	0.751159	0.757133	0.750767	0.747672	0.754733	0.986803	0.754323	0.733914	0.745818	0.736381	0.758696	0.841047	0.755656	0.758816	0.760088	0.756496	0.75887	0.759984	0.759217	0.746028	0.748371	0.755544	0.75537	0.751374	0.750226	0.751457	0.749727	0.754004	0.757569	0.760212	0.760031	0.760731	0.761149	0.761798	0.759721	0.757891	0.763198	0.761052	0.763806	0.754238	0.748642	0.750948	0.746358	0.75816	0.75844	0.754167	0.757369	0.759763	0.758284	0.757367	0.760152	0.761528	0.761095	0.748535	0.769499	0.760271	0.761393	0.760397	0.759794	0.751251	0.759997	0.759865
ASM1364v1	0.785924	0.788454	0.78872	0.882894	0.784266	0.751091	1	0.781921	0.799807	0.830784	0.787118	0.788698	0.830116	0.836818	0.863179	0.744851	0.784006	0.784712	0.786071	0.788948	0.788303	0.787159	0.785155	0.830645	0.787358	0.751089	0.793355	0.796873	0.878898	0.745301	0.785897	0.787356	0.898845	0.842691	0.798219	0.799813	0.786559	0.833314	0.843893	0.751132	0.79025	0.783134	0.833405	0.837703	0.856841	0.849106	0.852739	0.796394	0.780175	0.783707	0.799833	0.787771	0.79172	0.879806	0.786297	0.784565	0.784817	0.785364	0.785441	0.855313	0.803305	0.999938	0.785238	0.798786	0.833732	0.789112	0.750978	0.828694	0.775134	0.847454	0.774505	0.784885	0.748821	0.787785	0.788981	0.78547	0.785832	0.785906	0.780179	0.782148	0.844978	0.850392	0.788052	0.851025	0.782337	0.780945	0.783143	0.782614	0.78506	0.837545	0.787115	0.786537	0.786661	0.782815	0.781431	0.786163	0.837551	0.783163	0.781476	0.784368	0.831872	0.808445	0.837308	0.850851	0.837753	0.786917	0.787114	0.835834	0.786598	0.784515	0.792128	0.787232	0.786244	0.786315	0.799057	0.798248	0.785474	0.789684	0.786895	0.786729	0.800047	0.786965	0.789396
ASM141180v1	0.81545	0.818624	0.817063	0.782829	0.812002	0.757078	0.784283	1	0.783479	0.781716	0.816586	0.818078	0.791185	0.78074	0.785256	0.750902	0.813964	0.81473	0.816069	0.816951	0.816769	0.818518	0.814182	0.788795	0.817617	0.757069	0.785012	0.782571	0.782999	0.750924	0.815447	0.817642	0.784645	0.779961	0.781876	0.781618	0.785821	0.783961	0.778794	0.757609	0.791833	0.813915	0.778085	0.784747	0.787275	0.785762	0.782378	0.790704	0.853173	0.779559	0.78159	0.790365	0.781456	0.78336	0.790618	0.789067	0.814994	0.786325	0.79145	0.790916	0.77968	0.784317	0.789757	0.782912	0.778106	0.789447	0.756994	0.791322	0.760677	0.778395	0.762422	0.816039	0.753989	0.817264	0.817401	0.816474	0.816321	0.815498	0.853185	0.911259	0.779111	0.77917	0.789001	0.789072	0.779269	0.779348	0.779494	0.780073	0.783404	0.796646	0.815063	0.814636	0.816929	0.856027	0.855113	0.81414	0.796742	0.857513	0.854468	0.85859	0.791793	0.77538	0.784502	0.777484	0.798066	0.809056	0.784398	0.796715	0.814965	0.81451	0.791581	0.816609	0.819294	0.818034	0.779957	0.826127	0.815349	0.816134	0.853393	0.814709	0.784578	0.815789	0.81593
ASM144900v1	0.789629	0.79417	0.793082	0.800681	0.788235	0.749793	0.800626	0.782474	1	0.799468	0.792278	0.793061	0.803485	0.799892	0.800113	0.746743	0.787012	0.787255	0.789194	0.792971	0.792386	0.789559	0.789592	0.803015	0.791689	0.749792	0.800304	0.859775	0.801022	0.746562	0.788558	0.792126	0.800504	0.7991	0.9224	0.92377	0.788191	0.802196	0.797893	0.750596	0.794163	0.787957	0.796035	0.803327	0.804506	0.803286	0.800818	0.800815	0.777194	0.787935	0.923475	0.790139	0.799021	0.800324	0.788554	0.789099	0.7889	0.787378	0.788489	0.807087	0.798369	0.800666	0.790202	0.865418	0.796194	0.791046	0.750042	0.803634	0.770521	0.796326	0.769847	0.790729	0.748366	0.792558	0.793278	0.788681	0.790878	0.788555	0.777194	0.780754	0.797203	0.798401	0.790513	0.804154	0.790285	0.788548	0.790546	0.786833	0.784903	0.80983	0.789848	0.789402	0.790454	0.779395	0.778337	0.788999	0.809401	0.780453	0.777965	0.781631	0.804694	0.792105	0.804215	0.796992	0.810526	0.789916	0.787623	0.809249	0.788638	0.79008	0.793207	0.790796	0.791266	0.788825	0.872835	0.8029	0.789689	0.792519	0.784405	0.79098	0.865519	0.790533	0.792966
ASM14868v1	0.787728	0.790634	0.789622	0.833954	0.787039	0.750905	0.833873	0.782877	0.801488	1	0.789034	0.79009	0.823818	0.853499	0.831026	0.747124	0.78545	0.786029	0.788056	0.789841	0.790764	0.789365	0.788183	0.822654	0.789113	0.750905	0.794939	0.797574	0.833578	0.746359	0.785746	0.78897	0.833132	0.852247	0.801257	0.801525	0.786985	0.869583	0.825268	0.75165	0.793086	0.786812	0.849153	0.867021	0.836711	0.830102	0.830176	0.796292	0.779702	0.78511	0.801197	0.788193	0.792839	0.833261	0.788194	0.786623	0.786857	0.786397	0.787458	0.83509	0.799422	0.833938	0.78698	0.801537	0.849493	0.789435	0.751628	0.822047	0.774234	0.826019	0.77404	0.787999	0.74825	0.788952	0.790356	0.787593	0.788407	0.785814	0.779716	0.782413	0.825046	0.826925	0.789981	0.83215	0.78625	0.785077	0.785823	0.784758	0.785357	0.830945	0.787876	0.787431	0.787935	0.782896	0.781544	0.786919	0.830612	0.783476	0.781079	0.784761	0.82443	0.80026	0.867119	0.827036	0.831766	0.787862	0.7872	0.83024	0.787105	0.787904	0.792534	0.789115	0.789713	0.789115	0.800825	0.800044	0.787864	0.790652	0.786584	0.78861	0.801771	0.788621	0.791327
ASM151374v1	0.832018	0.922219	0.928363	0.787785	0.828644	0.755089	0.789772	0.818644	0.793817	0.789129	1	0.911681	0.799902	0.788112	0.787872	0.746371	0.829701	0.831215	0.832852	0.928473	0.840225	0.837096	0.831431	0.796857	0.835052	0.755069	0.796662	0.791558	0.787272	0.748169	0.831763	0.92329	0.788554	0.787064	0.793815	0.794072	0.789732	0.792061	0.782575	0.755817	0.79249	0.831124	0.784667	0.793029	0.792681	0.789774	0.788373	0.802093	0.808769	0.787742	0.793787	0.792763	0.791576	0.787906	0.793237	0.792389	0.832501	0.78924	0.793406	0.796088	0.78883	0.789726	0.790357	0.794832	0.784864	0.79388	0.757632	0.79764	0.758843	0.78258	0.76011	0.832974	0.752998	0.924002	0.908694	0.83231	0.8354	0.831683	0.808803	0.817156	0.782805	0.78411	0.793143	0.793423	0.78955	0.78989	0.790784	0.787306	0.785387	0.804109	0.8307	0.830782	0.833522	0.812005	0.810582	0.830088	0.803829	0.813129	0.810924	0.814346	0.798847	0.781686	0.793681	0.784249	0.805245	0.827205	0.786138	0.803608	0.831948	0.831482	0.797427	0.831971	0.837313	0.834086	0.792258	0.846698	0.832955	0.833376	0.817939	0.831178	0.795264	0.833498	0.83318
ASM152462v2	0.832779	0.901658	0.906761	0.788295	0.828814	0.759457	0.790629	0.81865	0.794448	0.790356	0.912405	1	0.800397	0.791466	0.789377	0.747362	0.828608	0.830908	0.832351	0.906683	0.838894	0.838252	0.831279	0.797999	0.834679	0.75946	0.79701	0.79334	0.788808	0.749704	0.83025	0.901778	0.789576	0.789178	0.795071	0.795155	0.791078	0.793015	0.785485	0.759968	0.795747	0.829038	0.786304	0.794714	0.793211	0.792422	0.78973	0.803071	0.809808	0.788231	0.794309	0.793998	0.792835	0.788931	0.794922	0.794558	0.830467	0.790675	0.79483	0.797464	0.790717	0.790658	0.792537	0.796046	0.787407	0.795822	0.760388	0.798852	0.759976	0.784931	0.762737	0.831735	0.753484	0.902105	0.910453	0.832862	0.834793	0.830225	0.809762	0.816785	0.785487	0.786448	0.794794	0.795043	0.789635	0.790121	0.791888	0.788961	0.78713	0.805226	0.832544	0.832368	0.834846	0.813909	0.811688	0.831648	0.804108	0.814396	0.811716	0.815758	0.800345	0.782961	0.794936	0.786663	0.806842	0.82818	0.787792	0.804593	0.831707	0.830918	0.798413	0.832445	0.838516	0.834123	0.792925	0.848099	0.83212	0.834809	0.819569	0.831656	0.797195	0.832277	0.833861
ASM158054v1	0.795889	0.798306	0.798516	0.830681	0.795011	0.74949	0.83306	0.789401	0.804087	0.823172	0.796958	0.798228	1	0.822395	0.829829	0.742805	0.79356	0.793876	0.796095	0.798326	0.798714	0.797874	0.795584	0.895594	0.79705	0.749492	0.800016	0.801143	0.83263	0.743468	0.794447	0.797794	0.832491	0.825572	0.804675	0.805043	0.790412	0.825949	0.824169	0.750499	0.794741	0.79468	0.819672	0.828306	0.834848	0.829294	0.828416	0.805456	0.784359	0.78795	0.80366	0.794434	0.796439	0.831546	0.793988	0.79321	0.794547	0.791165	0.793625	0.844899	0.802801	0.833053	0.791388	0.805765	0.819813	0.793967	0.75016	0.897388	0.771123	0.824035	0.771859	0.796501	0.745802	0.797842	0.798536	0.796257	0.796669	0.794402	0.784217	0.788969	0.82411	0.826557	0.792889	0.842058	0.788496	0.786466	0.790629	0.788485	0.788789	0.865478	0.796528	0.796104	0.795894	0.788119	0.786476	0.795789	0.864958	0.788906	0.786336	0.789969	0.902251	0.803051	0.828627	0.825146	0.865739	0.795399	0.78912	0.865195	0.795999	0.795841	0.797552	0.796543	0.797387	0.797045	0.8032	0.808575	0.796072	0.799279	0.791451	0.796487	0.80512	0.796858	0.79989
ASM163697v1	0.784835	0.786229	0.787189	0.83785	0.78277	0.744654	0.837861	0.779208	0.799066	0.85087	0.785833	0.787846	0.821989	1	0.833831	0.741527	0.78217	0.782697	0.78452	0.787221	0.786326	0.785343	0.784302	0.824527	0.784793	0.744681	0.79147	0.795791	0.838356	0.740371	0.783643	0.785275	0.836599	0.875422	0.798754	0.799606	0.783936	0.856677	0.829401	0.74502	0.787114	0.7826	0.925817	0.863368	0.840434	0.833158	0.836284	0.79425	0.774208	0.782117	0.803978	0.784249	0.788086	0.839728	0.783245	0.783143	0.782862	0.782322	0.783119	0.838852	0.79813	0.837855	0.78336	0.799834	0.925369	0.785331	0.745484	0.820192	0.771398	0.831434	0.772063	0.783655	0.742632	0.785213	0.787808	0.783899	0.785084	0.783624	0.774219	0.778289	0.830446	0.833443	0.784569	0.834897	0.783579	0.781906	0.783027	0.780698	0.78191	0.830001	0.784649	0.784158	0.785546	0.777746	0.776014	0.7841	0.829963	0.777451	0.776714	0.778419	0.826316	0.799379	0.863826	0.832679	0.830567	0.784965	0.783901	0.829821	0.783671	0.782983	0.788324	0.785147	0.784322	0.783673	0.796974	0.795147	0.783853	0.787196	0.78248	0.784499	0.799157	0.784573	0.787263
ASM164512v1	0.785444	0.786211	0.786669	0.865791	0.783746	0.748824	0.863341	0.782747	0.799016	0.828013	0.785936	0.786659	0.827821	0.832563	1	0.743884	0.783678	0.78386	0.784939	0.78647	0.787413	0.787154	0.784219	0.825877	0.786091	0.748824	0.793463	0.794404	0.861853	0.742843	0.784857	0.785937	0.861501	0.837081	0.799581	0.799028	0.785749	0.830176	0.841973	0.749341	0.787432	0.783744	0.827968	0.833883	0.851452	0.848188	0.850887	0.796259	0.778912	0.780356	0.798748	0.785024	0.791985	0.860943	0.789292	0.783274	0.784151	0.783824	0.787778	0.85069	0.798625	0.863353	0.784028	0.799078	0.828024	0.787496	0.74907	0.825741	0.772679	0.843308	0.770708	0.785044	0.744533	0.785697	0.787247	0.785199	0.785678	0.784892	0.778857	0.781134	0.842055	0.848859	0.786572	0.847333	0.780309	0.779616	0.780957	0.780776	0.783313	0.835047	0.785554	0.784904	0.786011	0.782188	0.781178	0.784694	0.834688	0.783583	0.780751	0.784613	0.828452	0.805125	0.833381	0.845685	0.836095	0.785605	0.784145	0.834798	0.784991	0.78535	0.789815	0.785703	0.787153	0.786686	0.797441	0.797493	0.785353	0.788279	0.784756	0.786193	0.798927	0.78562	0.788387
ASM165393v1	0.751832	0.747873	0.747072	0.745267	0.751865	0.836382	0.746048	0.753409	0.746574	0.745988	0.748176	0.748327	0.748339	0.745382	0.74713	1	0.750929	0.750731	0.752346	0.747565	0.751834	0.752744	0.757284	0.746598	0.754015	0.836383	0.745545	0.745927	0.746496	0.864538	0.754278	0.747686	0.754329	0.74313	0.747048	0.746562	0.751403	0.745702	0.744072	0.836119	0.750022	0.752159	0.742383	0.744538	0.747187	0.746759	0.745726	0.74931	0.752914	0.743034	0.748017	0.750598	0.74477	0.745299	0.752758	0.750426	0.752292	0.750798	0.75108	0.748708	0.742587	0.746053	0.750242	0.747192	0.742083	0.75108	0.836033	0.747242	0.731927	0.742934	0.733335	0.751273	0.856366	0.746978	0.748214	0.750124	0.753978	0.754258	0.752964	0.750104	0.743794	0.745152	0.750545	0.749758	0.744233	0.742767	0.745701	0.744978	0.749549	0.749706	0.752699	0.752267	0.753024	0.753621	0.756888	0.752099	0.749842	0.758275	0.753273	0.759137	0.74859	0.744452	0.746394	0.743191	0.750453	0.751456	0.749228	0.7506	0.752337	0.751622	0.751257	0.75186	0.752152	0.751965	0.746557	0.760719	0.752102	0.754541	0.753808	0.753315	0.746695	0.753124	0.754586
ASM171831v1	0.89865	0.827795	0.827434	0.7849	0.892291	0.758537	0.786839	0.814093	0.788434	0.785245	0.82867	0.828458	0.795053	0.785076	0.786408	0.752342	1	0.948808	0.893913	0.827246	0.870187	0.869615	0.895425	0.79322	0.896961	0.758524	0.788943	0.786659	0.78548	0.751141	0.91638	0.827156	0.786513	0.783306	0.788212	0.789044	0.78797	0.78728	0.781951	0.759966	0.790796	0.893458	0.781353	0.788006	0.78964	0.790048	0.786321	0.796173	0.807518	0.782302	0.788296	0.788932	0.7852	0.785396	0.79092	0.788412	0.894508	0.787011	0.790606	0.792923	0.785282	0.786815	0.787309	0.789619	0.781878	0.790762	0.759555	0.794372	0.76113	0.781613	0.76101	0.896279	0.754799	0.827063	0.829618	0.891687	0.875604	0.9164	0.807583	0.812909	0.7822	0.783406	0.788555	0.792084	0.783753	0.783449	0.784764	0.783404	0.783346	0.801132	0.894184	0.893966	0.920322	0.811063	0.80922	0.893549	0.800979	0.812384	0.808935	0.813759	0.796302	0.78022	0.788477	0.783186	0.80166	0.890884	0.784356	0.800357	0.894996	0.8939	0.794254	0.895148	0.86868	0.895678	0.7872	0.878324	0.89328	0.895527	0.814029	0.89376	0.790854	0.894447	0.894984
ASM171833v1	0.89738	0.829402	0.829025	0.785847	0.891936	0.75908	0.787175	0.815311	0.789717	0.785648	0.831112	0.830257	0.795962	0.786496	0.787059	0.752747	0.949604	1	0.893882	0.829371	0.87011	0.870924	0.895636	0.793418	0.897045	0.759091	0.791592	0.787868	0.786659	0.75158	0.914886	0.829821	0.786621	0.783608	0.790462	0.79106	0.788621	0.787918	0.781794	0.759585	0.791655	0.892978	0.781876	0.789389	0.789379	0.789948	0.785671	0.79704	0.80856	0.783845	0.790459	0.790559	0.787089	0.78618	0.7924	0.789515	0.894318	0.788523	0.792693	0.792442	0.787106	0.787174	0.790298	0.791082	0.782615	0.791541	0.760209	0.794946	0.762411	0.782285	0.763181	0.895877	0.755264	0.829638	0.830548	0.892625	0.876598	0.914895	0.808558	0.814628	0.781925	0.782422	0.789201	0.791204	0.785542	0.784269	0.786108	0.784453	0.783999	0.801348	0.892886	0.892661	0.917201	0.810895	0.80977	0.892395	0.800843	0.812593	0.810278	0.813733	0.795718	0.779798	0.789565	0.78232	0.802386	0.890282	0.786086	0.800918	0.894107	0.894252	0.795422	0.895534	0.868398	0.894961	0.788618	0.879588	0.893093	0.894528	0.815069	0.892362	0.791757	0.894691	0.895199
ASM171855v1	0.91537	0.830316	0.830577	0.787706	0.927783	0.758321	0.788025	0.817943	0.791113	0.787463	0.831949	0.831649	0.795933	0.788123	0.788111	0.751935	0.892774	0.893736	1	0.830628	0.873818	0.873927	0.911156	0.794329	0.91667	0.758191	0.791925	0.790246	0.787953	0.751912	0.896232	0.830724	0.788662	0.785263	0.790657	0.791056	0.788608	0.789447	0.783854	0.758819	0.793742	0.921585	0.783622	0.791234	0.791568	0.790739	0.788111	0.79811	0.808315	0.78351	0.790843	0.790899	0.788853	0.787227	0.793099	0.792342	0.92292	0.788862	0.793018	0.794661	0.789363	0.788095	0.790207	0.793316	0.783817	0.793441	0.758625	0.795846	0.761541	0.782356	0.76204	0.912676	0.755517	0.830703	0.832832	0.883159	0.878628	0.896221	0.808306	0.814024	0.783594	0.784732	0.789757	0.792888	0.783485	0.783339	0.785362	0.783744	0.78348	0.802855	0.92686	0.926827	0.898208	0.81302	0.811074	0.926654	0.802246	0.813614	0.810942	0.814771	0.796846	0.781536	0.79133	0.783538	0.803228	0.924529	0.785686	0.802183	0.927179	0.929057	0.797037	0.927913	0.872013	0.912116	0.790002	0.882931	0.927543	0.928776	0.816388	0.928995	0.793286	0.927187	0.929136
ASM171859v1	0.831571	0.916322	0.997748	0.787118	0.827675	0.756863	0.790513	0.818535	0.793885	0.788494	0.929774	0.9067	0.800301	0.790642	0.787938	0.747805	0.828256	0.829866	0.831737	1	0.839119	0.836881	0.829604	0.797321	0.83237	0.75687	0.796596	0.793843	0.787005	0.749811	0.829028	0.917505	0.788339	0.788247	0.794227	0.794879	0.78977	0.792145	0.78412	0.757734	0.794222	0.829693	0.785861	0.792866	0.791727	0.79115	0.788695	0.802638	0.80798	0.788594	0.793618	0.793811	0.790983	0.788123	0.795049	0.793812	0.829809	0.790249	0.794462	0.795361	0.789825	0.790508	0.7929	0.795354	0.786226	0.795275	0.758941	0.798364	0.760467	0.78203	0.762722	0.830871	0.754472	0.918046	0.902361	0.830874	0.833989	0.829008	0.807978	0.815003	0.783597	0.785643	0.793296	0.793309	0.790344	0.790157	0.791814	0.789019	0.786933	0.80347	0.830284	0.830097	0.832414	0.812587	0.8108	0.829547	0.802753	0.812672	0.811135	0.813838	0.800064	0.782431	0.793905	0.78477	0.803993	0.827766	0.787706	0.802937	0.832701	0.830328	0.797331	0.830278	0.837268	0.831113	0.792691	0.847243	0.830825	0.833046	0.817969	0.830497	0.795956	0.831036	0.831892
ASM171865v1	0.878132	0.840103	0.838207	0.789436	0.872298	0.759371	0.790773	0.817997	0.793478	0.790309	0.840939	0.838634	0.799453	0.789272	0.789591	0.751192	0.870165	0.871792	0.87567	0.838984	1	0.901368	0.876206	0.796362	0.876478	0.759361	0.79439	0.791255	0.788565	0.751784	0.870373	0.837727	0.79032	0.78663	0.792231	0.792714	0.791062	0.792036	0.785763	0.759873	0.79414	0.873329	0.784546	0.792254	0.792349	0.792461	0.788367	0.801601	0.811343	0.786588	0.79279	0.793245	0.791392	0.787722	0.795369	0.792499	0.874739	0.789367	0.795824	0.798494	0.789187	0.790821	0.793265	0.793456	0.785305	0.794842	0.760986	0.798818	0.762061	0.78479	0.76297	0.874859	0.756691	0.837381	0.842269	0.867001	0.870011	0.870331	0.81135	0.816357	0.785714	0.785867	0.791891	0.795001	0.787846	0.788067	0.788858	0.78777	0.786905	0.806127	0.873227	0.873178	0.874269	0.815574	0.812416	0.872753	0.805687	0.81503	0.812679	0.816535	0.799472	0.78236	0.793244	0.785341	0.806209	0.870571	0.787959	0.805611	0.875442	0.872586	0.797354	0.87565	0.895328	0.878396	0.790392	0.906301	0.87437	0.876212	0.818351	0.873294	0.794404	0.875643	0.875583
ASM171895v1	0.877351	0.836825	0.835647	0.787666	0.870605	0.762153	0.788227	0.818254	0.790469	0.787413	0.836507	0.83683	0.797795	0.788101	0.789129	0.753582	0.868067	0.869808	0.873183	0.83565	0.899832	1	0.872813	0.796141	0.875955	0.762139	0.792325	0.789324	0.787698	0.753497	0.86999	0.834955	0.789093	0.785706	0.791234	0.791608	0.79064	0.78955	0.784757	0.763397	0.792759	0.873491	0.783476	0.790945	0.791072	0.79313	0.788083	0.79895	0.811823	0.784967	0.791315	0.792744	0.788149	0.787474	0.794597	0.791627	0.873936	0.789316	0.794499	0.796179	0.787542	0.788249	0.791354	0.790698	0.784076	0.793185	0.762939	0.797804	0.760816	0.785128	0.761323	0.873972	0.757801	0.834729	0.838226	0.864959	0.868054	0.869962	0.811883	0.815947	0.784604	0.785346	0.791829	0.794073	0.785152	0.786049	0.787757	0.786366	0.785967	0.80404	0.873295	0.872979	0.873346	0.816066	0.814297	0.872591	0.803588	0.816729	0.814025	0.818197	0.799487	0.781702	0.791374	0.784211	0.804153	0.869729	0.787667	0.803317	0.873685	0.871921	0.798068	0.874108	0.888822	0.875692	0.789203	0.93331	0.87376	0.873283	0.819048	0.872624	0.792495	0.874199	0.873264
ASM174216v1	0.923644	0.829934	0.827679	0.785272	0.911583	0.757007	0.786187	0.813322	0.790156	0.785933	0.829207	0.828403	0.794296	0.786029	0.785559	0.754526	0.893304	0.893808	0.909338	0.828026	0.873412	0.873016	1	0.792775	0.919891	0.756893	0.789756	0.78871	0.785527	0.751503	0.896813	0.829166	0.788406	0.782366	0.790079	0.791049	0.787814	0.787384	0.783493	0.757938	0.791533	0.912331	0.782184	0.789678	0.790014	0.789913	0.7852	0.796973	0.807177	0.78368	0.790728	0.788817	0.786871	0.786301	0.790994	0.787803	0.913083	0.786586	0.790986	0.792815	0.785257	0.786211	0.788847	0.791557	0.781795	0.791227	0.759992	0.794232	0.761178	0.780307	0.761761	0.910093	0.753856	0.82926	0.830528	0.880789	0.87824	0.896805	0.807184	0.81165	0.78134	0.782287	0.788098	0.791662	0.783512	0.784126	0.785714	0.783966	0.7824	0.799606	0.911752	0.911642	0.899436	0.811464	0.809495	0.911527	0.799602	0.812431	0.809426	0.813329	0.795494	0.780783	0.789469	0.781857	0.800493	0.909534	0.783907	0.799699	0.913714	0.912677	0.794314	0.913131	0.870422	0.913622	0.78859	0.881564	0.911154	0.91371	0.814109	0.912155	0.791737	0.912528	0.913492
ASM186557v1	0.794945	0.798512	0.797984	0.832812	0.793491	0.753948	0.833272	0.789393	0.804394	0.822876	0.796039	0.798432	0.896822	0.827811	0.829608	0.747182	0.792288	0.792456	0.794774	0.798319	0.79685	0.797524	0.794609	1	0.796726	0.753947	0.799477	0.80021	0.833309	0.747657	0.793964	0.796642	0.831893	0.830532	0.803716	0.804131	0.791114	0.824427	0.823233	0.753782	0.794518	0.793511	0.818384	0.827149	0.833306	0.829604	0.829057	0.805517	0.783636	0.786572	0.813804	0.792234	0.795736	0.836115	0.791305	0.789628	0.792993	0.789613	0.790805	0.84497	0.804135	0.833294	0.790812	0.805156	0.819355	0.79349	0.754059	0.900612	0.772571	0.825124	0.773513	0.795368	0.750526	0.796742	0.799145	0.79453	0.796122	0.793973	0.783675	0.789108	0.823408	0.826833	0.792109	0.841118	0.787343	0.785215	0.787941	0.786661	0.78855	0.865536	0.795106	0.794715	0.795352	0.787984	0.785563	0.79428	0.866051	0.78772	0.786164	0.788495	0.912391	0.80314	0.828169	0.825763	0.867091	0.793672	0.78893	0.865723	0.794384	0.793367	0.79735	0.796388	0.797473	0.796385	0.803459	0.80625	0.794871	0.798153	0.791476	0.795627	0.804561	0.795769	0.797849
ASM188370v1	0.925672	0.829028	0.828207	0.785282	0.918786	0.757178	0.785881	0.814287	0.790007	0.785074	0.830612	0.829585	0.794531	0.784919	0.785664	0.750467	0.894376	0.894415	0.915344	0.828124	0.873032	0.872751	0.919205	0.792483	1	0.757176	0.789883	0.788126	0.785934	0.750405	0.901599	0.827896	0.78573	0.782138	0.789539	0.79024	0.787434	0.786778	0.781826	0.757936	0.79038	0.917115	0.781164	0.788679	0.790159	0.789799	0.784809	0.795824	0.807661	0.783107	0.790002	0.788121	0.785852	0.7857	0.790361	0.789134	0.918537	0.786865	0.791058	0.793332	0.787011	0.785919	0.789517	0.790186	0.782031	0.791194	0.758542	0.794348	0.758969	0.781357	0.76136	0.916442	0.753101	0.827671	0.830316	0.882016	0.877707	0.901589	0.80761	0.812954	0.78219	0.782904	0.787659	0.790463	0.78427	0.783806	0.785437	0.783904	0.78283	0.799564	0.920194	0.920082	0.905696	0.810898	0.809857	0.919918	0.799073	0.812042	0.809049	0.813347	0.796074	0.778585	0.789175	0.781862	0.800145	0.916154	0.78436	0.799632	0.92196	0.921766	0.793549	0.921703	0.871624	0.918439	0.788625	0.880102	0.919583	0.921387	0.812917	0.920689	0.791388	0.921455	0.920849
ASM188753v1	0.760095	0.757749	0.758076	0.75123	0.759603	0.99997	0.752225	0.759982	0.750583	0.750996	0.758262	0.760125	0.755534	0.750724	0.753119	0.836668	0.760328	0.760445	0.760306	0.758279	0.761073	0.762351	0.760881	0.75454	0.761616	1	0.751843	0.750051	0.750557	0.83536	0.759012	0.757715	0.752611	0.746848	0.750073	0.752238	0.756972	0.75145	0.749582	0.989241	0.756121	0.760122	0.746335	0.748962	0.751898	0.753606	0.749764	0.756593	0.76149	0.750781	0.752062	0.756708	0.750061	0.750169	0.759754	0.757794	0.760408	0.756087	0.759133	0.755622	0.746884	0.752175	0.759614	0.75155	0.746662	0.756986	0.986486	0.755243	0.734172	0.747424	0.739178	0.760191	0.84089	0.756311	0.760221	0.761732	0.758173	0.758939	0.761418	0.75986	0.747758	0.750133	0.757384	0.754931	0.751857	0.750758	0.751918	0.750872	0.754937	0.756754	0.761048	0.760914	0.761493	0.763074	0.763012	0.760559	0.756715	0.76389	0.762704	0.765467	0.754774	0.748108	0.750926	0.74752	0.756708	0.759717	0.754582	0.755791	0.761312	0.759308	0.759251	0.761418	0.763602	0.761583	0.74946	0.768672	0.760901	0.762321	0.762357	0.759889	0.751512	0.76146	0.760034
ASM192234v1	0.7912	0.796075	0.796627	0.795586	0.790269	0.748866	0.794853	0.783692	0.801262	0.794306	0.795389	0.796475	0.800963	0.793238	0.796004	0.743822	0.78896	0.790219	0.791475	0.796708	0.79376	0.79221	0.790053	0.798564	0.792474	0.748866	1	0.798198	0.794061	0.744963	0.788958	0.794626	0.793967	0.794076	0.800983	0.800336	0.78588	0.796696	0.791267	0.749271	0.793331	0.789596	0.788633	0.797365	0.798538	0.797267	0.79672	0.800729	0.777386	0.783104	0.800436	0.786227	0.832701	0.794756	0.787619	0.785906	0.79029	0.784158	0.786807	0.801815	0.79771	0.794891	0.785873	0.801	0.78971	0.788434	0.749128	0.799672	0.770843	0.792151	0.772455	0.791766	0.747151	0.794638	0.7966	0.790481	0.792739	0.789035	0.777436	0.783223	0.791472	0.793327	0.786976	0.799457	0.783176	0.783032	0.784537	0.7829	0.783253	0.809683	0.790836	0.790174	0.791276	0.78103	0.779613	0.789831	0.808419	0.78171	0.779876	0.783584	0.800259	0.787465	0.797727	0.792632	0.810947	0.786694	0.785231	0.808477	0.789104	0.790594	0.791687	0.792367	0.793432	0.792714	0.798871	0.801759	0.790771	0.793713	0.785095	0.7923	0.801699	0.791665	0.793928
ASM2004v1	0.788669	0.791472	0.791634	0.795494	0.787788	0.748596	0.796248	0.780632	0.859956	0.79614	0.789651	0.791472	0.80086	0.79603	0.796234	0.745899	0.785283	0.7864	0.788771	0.791831	0.79011	0.789408	0.788566	0.798795	0.790697	0.748596	0.797723	1	0.796589	0.744787	0.786454	0.789494	0.795079	0.794649	0.86055	0.86078	0.787419	0.813292	0.793639	0.748464	0.789797	0.787838	0.792188	0.799915	0.800669	0.800486	0.797541	0.798681	0.775294	0.784453	0.859476	0.789574	0.794087	0.79624	0.788882	0.787997	0.787739	0.785518	0.788685	0.80259	0.798029	0.796273	0.787495	0.882052	0.792649	0.788477	0.749438	0.800112	0.768436	0.794035	0.768511	0.788614	0.748185	0.789955	0.792357	0.788306	0.789822	0.786451	0.775259	0.779425	0.793151	0.794751	0.787917	0.802079	0.785638	0.784422	0.787601	0.78383	0.784695	0.808092	0.790344	0.789967	0.789359	0.778704	0.778154	0.789302	0.806976	0.780183	0.777092	0.781136	0.800539	0.790099	0.800133	0.794324	0.808841	0.788077	0.785419	0.807265	0.788948	0.7888	0.79167	0.789772	0.79033	0.789261	0.856068	0.801983	0.789318	0.793284	0.783837	0.790327	0.90996	0.790916	0.792709
ASM2012v1	0.786146	0.78678	0.786486	0.925769	0.784422	0.749208	0.882393	0.781471	0.802184	0.831091	0.78565	0.786582	0.83247	0.838132	0.864392	0.746835	0.783294	0.784472	0.786243	0.786551	0.786879	0.786353	0.785659	0.830973	0.787028	0.749207	0.793378	0.7974	1	0.745325	0.784699	0.786012	0.882365	0.843749	0.801468	0.802072	0.787283	0.834293	0.856811	0.749375	0.790353	0.78408	0.833338	0.838941	0.858993	0.850906	0.857542	0.798433	0.77941	0.783724	0.801755	0.785809	0.79238	0.955997	0.787453	0.785338	0.78462	0.78508	0.787594	0.857777	0.803223	0.882344	0.784753	0.800583	0.83423	0.789358	0.750015	0.830146	0.773181	0.850059	0.7728	0.786053	0.745976	0.786003	0.787226	0.785496	0.786198	0.784696	0.779396	0.780571	0.849621	0.854731	0.786635	0.853577	0.784882	0.782951	0.785095	0.783439	0.784908	0.838838	0.786786	0.786198	0.787041	0.782388	0.780881	0.786006	0.838394	0.782994	0.780981	0.784201	0.832095	0.807357	0.838543	0.854246	0.838713	0.787224	0.786583	0.837505	0.786013	0.785994	0.792796	0.787174	0.787357	0.787538	0.800905	0.796238	0.784974	0.789599	0.786138	0.787857	0.801262	0.786835	0.789553
ASM2020v1	0.753096	0.748712	0.748973	0.744277	0.751875	0.834288	0.746442	0.753193	0.746625	0.745296	0.749552	0.749106	0.748443	0.743871	0.745512	0.865866	0.751658	0.751466	0.752975	0.749111	0.752881	0.752948	0.753321	0.746453	0.7542	0.834277	0.74455	0.744765	0.745086	1	0.752899	0.748636	0.75056	0.742529	0.74524	0.745723	0.751707	0.745609	0.742245	0.83466	0.750178	0.753148	0.742583	0.744489	0.746671	0.746607	0.745167	0.748444	0.751962	0.7457	0.746132	0.751513	0.742273	0.743993	0.753041	0.750626	0.7525	0.753115	0.750276	0.748291	0.742849	0.746405	0.750938	0.747289	0.742442	0.751679	0.834159	0.748303	0.73195	0.742758	0.735318	0.751902	0.868443	0.748222	0.748565	0.752673	0.751807	0.752873	0.751981	0.751862	0.742222	0.743912	0.750837	0.747751	0.746178	0.746026	0.747132	0.745208	0.750976	0.750448	0.754023	0.753715	0.753003	0.754518	0.754617	0.753575	0.750483	0.755996	0.753535	0.756861	0.748689	0.743116	0.744878	0.743181	0.750682	0.75378	0.750831	0.750022	0.752967	0.752262	0.753576	0.752869	0.753536	0.752682	0.745162	0.761649	0.753462	0.755574	0.754291	0.753868	0.747527	0.754043	0.755065
ASM20391v1	0.900683	0.828622	0.828631	0.78623	0.895804	0.757759	0.787454	0.815499	0.790126	0.784711	0.829967	0.82904	0.795672	0.786295	0.787397	0.753286	0.916103	0.913906	0.896025	0.828551	0.870334	0.870547	0.898413	0.793031	0.903617	0.757757	0.789553	0.788107	0.786337	0.751764	1	0.827369	0.787661	0.783056	0.789979	0.791002	0.787864	0.788064	0.781936	0.759108	0.790726	0.895546	0.782511	0.789661	0.790276	0.791206	0.786561	0.796776	0.809263	0.783118	0.789424	0.789937	0.786703	0.786222	0.791291	0.789737	0.896265	0.787956	0.791372	0.793391	0.787126	0.787494	0.789296	0.791014	0.782747	0.791128	0.759748	0.793993	0.760708	0.78179	0.760895	0.897917	0.75555	0.827427	0.830394	0.893097	0.877206	0.999995	0.80922	0.813405	0.782114	0.783119	0.788541	0.791486	0.783782	0.783469	0.784729	0.783388	0.784306	0.80211	0.896894	0.896543	0.962617	0.814819	0.811323	0.896424	0.801811	0.81435	0.811066	0.81521	0.795743	0.779571	0.789417	0.782711	0.802534	0.893023	0.784944	0.801442	0.898327	0.898261	0.794985	0.897932	0.870426	0.897544	0.789079	0.879411	0.896103	0.897988	0.815117	0.897116	0.792112	0.89752	0.898245
ASM211096v1	0.831287	0.986414	0.916222	0.788249	0.828849	0.755506	0.788777	0.818526	0.792834	0.788147	0.92352	0.90083	0.79947	0.78933	0.789042	0.748945	0.827604	0.830564	0.831933	0.916908	0.837171	0.836425	0.831795	0.795835	0.832995	0.755503	0.794924	0.791333	0.788159	0.748857	0.829307	1	0.788499	0.787059	0.793785	0.793823	0.789678	0.79062	0.784094	0.756297	0.793766	0.830563	0.784313	0.792386	0.790863	0.790673	0.787465	0.801818	0.807555	0.788281	0.792237	0.792894	0.789585	0.787472	0.793511	0.792351	0.829244	0.788387	0.793472	0.794351	0.788836	0.788797	0.790549	0.793314	0.785128	0.792435	0.756953	0.798263	0.76058	0.782581	0.76273	0.831674	0.754225	0.99066	0.898531	0.831652	0.833552	0.82929	0.807529	0.815197	0.783374	0.784269	0.793158	0.792597	0.790081	0.790239	0.791022	0.78834	0.784833	0.803623	0.831787	0.831283	0.832727	0.812435	0.810571	0.830778	0.803627	0.813056	0.811149	0.814196	0.79901	0.782748	0.792474	0.784676	0.804482	0.827859	0.785836	0.802661	0.831308	0.831401	0.797317	0.832392	0.83799	0.832666	0.792472	0.8473	0.831362	0.833139	0.819074	0.831311	0.794738	0.831929	0.834114
ASM227807v1	0.78798	0.788696	0.787685	0.886963	0.786588	0.749748	0.901305	0.785161	0.800305	0.831653	0.788033	0.788305	0.832282	0.837436	0.863655	0.749947	0.78488	0.785499	0.788412	0.787778	0.78987	0.789149	0.789279	0.83026	0.788702	0.74975	0.793684	0.795389	0.882483	0.749556	0.78793	0.787619	1	0.843041	0.800068	0.804775	0.787654	0.8349	0.847935	0.750679	0.791842	0.786141	0.832501	0.839151	0.857865	0.851004	0.85586	0.797438	0.781774	0.785004	0.801034	0.785954	0.791695	0.882496	0.786257	0.785193	0.78645	0.785482	0.785714	0.856201	0.803902	0.901302	0.785439	0.800201	0.83312	0.789556	0.75161	0.829193	0.775452	0.850881	0.773912	0.787921	0.747017	0.787727	0.788793	0.78704	0.787218	0.787913	0.781783	0.78366	0.848294	0.854742	0.788844	0.852471	0.783818	0.782435	0.785083	0.783262	0.785549	0.839389	0.78892	0.788375	0.788865	0.78535	0.783946	0.788017	0.838753	0.786234	0.783746	0.787117	0.831686	0.809016	0.838897	0.853142	0.840213	0.788254	0.786767	0.838438	0.787481	0.793369	0.79323	0.788597	0.788413	0.787632	0.799298	0.799767	0.788392	0.791556	0.788928	0.789542	0.79977	0.788756	0.790995
ASM287986v1	0.782752	0.785977	0.785669	0.844082	0.781505	0.744811	0.843654	0.77786	0.798429	0.850633	0.785362	0.787078	0.824694	0.87582	0.838124	0.740346	0.781102	0.781342	0.783709	0.785997	0.785544	0.784933	0.782258	0.828025	0.784715	0.744811	0.792741	0.794911	0.843371	0.741415	0.781588	0.784947	0.843048	1	0.79787	0.799521	0.783977	0.853957	0.832729	0.745143	0.785674	0.781862	0.866916	0.863307	0.844178	0.836478	0.837847	0.793964	0.774545	0.782658	0.804651	0.783391	0.790668	0.843304	0.783049	0.782093	0.782843	0.782344	0.783266	0.843266	0.798933	0.843707	0.781933	0.799985	0.866571	0.787035	0.74515	0.823462	0.769855	0.83401	0.769991	0.783342	0.742539	0.785123	0.786977	0.783738	0.783898	0.781615	0.774581	0.776628	0.832702	0.83655	0.78555	0.838249	0.782962	0.78249	0.784392	0.782071	0.782388	0.82995	0.783766	0.782932	0.783383	0.777806	0.776674	0.782878	0.829787	0.778477	0.776415	0.779639	0.828499	0.802008	0.86391	0.836322	0.831601	0.783654	0.782393	0.83053	0.782589	0.783244	0.789096	0.784967	0.784754	0.78425	0.797957	0.79655	0.783009	0.785995	0.7821	0.783804	0.799353	0.783977	0.786235
ASM290292v1	0.788146	0.790675	0.790848	0.799481	0.786801	0.747413	0.797712	0.779366	0.920499	0.797124	0.788966	0.790008	0.801476	0.797693	0.799097	0.744737	0.785457	0.786475	0.787473	0.790695	0.7896	0.788509	0.78813	0.800907	0.788857	0.747413	0.798167	0.858765	0.79965	0.744563	0.786655	0.789197	0.797796	0.796935	1	0.949603	0.785167	0.799749	0.793817	0.747983	0.789408	0.78568	0.793315	0.801553	0.804004	0.804064	0.797872	0.798276	0.773817	0.785892	0.963045	0.787498	0.796062	0.799815	0.786865	0.786329	0.78605	0.784154	0.786524	0.804365	0.797355	0.797746	0.785672	0.865185	0.793322	0.788605	0.74803	0.801432	0.769752	0.794078	0.770277	0.787285	0.747157	0.789435	0.790842	0.787129	0.788974	0.786607	0.77378	0.778805	0.793322	0.796912	0.786687	0.802001	0.785827	0.78557	0.788147	0.785536	0.78284	0.807017	0.789202	0.788486	0.789003	0.776615	0.775828	0.788169	0.8065	0.778077	0.775552	0.779415	0.80252	0.790239	0.801829	0.795106	0.808748	0.786849	0.784094	0.806566	0.787451	0.788878	0.790953	0.789197	0.789246	0.788075	0.873344	0.799883	0.78821	0.790907	0.782651	0.788822	0.866446	0.788902	0.79121
ASM290296v1	0.789143	0.791021	0.792155	0.801198	0.787998	0.748761	0.799792	0.778972	0.919933	0.797676	0.79068	0.790978	0.802173	0.798315	0.797441	0.745541	0.786326	0.786439	0.788803	0.792133	0.790342	0.790037	0.789211	0.802019	0.789715	0.748762	0.797949	0.858284	0.800303	0.744726	0.787648	0.789931	0.802306	0.798436	0.947452	1	0.786707	0.800576	0.795006	0.749925	0.792328	0.786974	0.794417	0.801377	0.804224	0.803611	0.799965	0.799784	0.773864	0.786433	0.943649	0.788881	0.794279	0.800247	0.786748	0.78746	0.786916	0.786375	0.786058	0.805823	0.798338	0.799803	0.786622	0.864956	0.795041	0.788513	0.749395	0.801535	0.770753	0.795206	0.770901	0.789671	0.747099	0.790206	0.790924	0.787786	0.789886	0.787539	0.773922	0.779457	0.7949	0.79885	0.78824	0.802533	0.785789	0.784922	0.788897	0.785496	0.783868	0.807407	0.789228	0.788687	0.789179	0.777784	0.77625	0.788436	0.806923	0.778406	0.776645	0.779646	0.803097	0.78983	0.802451	0.796787	0.809753	0.788255	0.785175	0.807567	0.788082	0.787495	0.791562	0.790504	0.788614	0.788647	0.871588	0.800691	0.788425	0.792142	0.782577	0.790371	0.866264	0.789099	0.792656
ASM291709v1	0.788024	0.788685	0.789207	0.786764	0.786132	0.755565	0.78845	0.785547	0.789035	0.784793	0.788755	0.78898	0.792192	0.78691	0.788602	0.749847	0.785955	0.787428	0.787689	0.789186	0.790479	0.790621	0.787895	0.790982	0.789643	0.755566	0.78588	0.787683	0.788393	0.749707	0.787458	0.78866	0.788271	0.785299	0.788481	0.788878	1	0.788337	0.782642	0.755665	0.840101	0.786551	0.781991	0.788339	0.789718	0.789039	0.786254	0.792222	0.783131	0.781497	0.788455	0.828698	0.782011	0.787857	0.840545	0.826421	0.786146	0.883266	0.840671	0.791763	0.784619	0.788477	0.837701	0.791363	0.781588	0.843883	0.75559	0.792005	0.76259	0.782485	0.764063	0.788514	0.751765	0.788612	0.7894	0.789379	0.78846	0.787441	0.783094	0.784968	0.782399	0.784428	0.828722	0.791868	0.782318	0.781163	0.783129	0.781559	0.878514	0.800291	0.787895	0.78753	0.789725	0.785823	0.784325	0.787069	0.799523	0.786758	0.784302	0.788188	0.793351	0.781093	0.78895	0.782116	0.801026	0.883445	0.867983	0.800453	0.787869	0.7879	0.847205	0.789813	0.79137	0.78882	0.788425	0.801709	0.788132	0.790925	0.789044	0.78818	0.790855	0.788544	0.791254
ASM30009v1	0.789451	0.794176	0.792838	0.837524	0.789356	0.749516	0.836916	0.785123	0.804034	0.869021	0.792779	0.793393	0.827598	0.858006	0.832668	0.745311	0.787591	0.788287	0.790225	0.792936	0.791673	0.790908	0.789204	0.824269	0.790549	0.749517	0.796729	0.814617	0.836559	0.745377	0.787627	0.791831	0.835779	0.855406	0.803222	0.804198	0.789639	1	0.82748	0.75033	0.795152	0.787693	0.85365	0.873657	0.837719	0.830493	0.83273	0.798677	0.780215	0.787682	0.804041	0.790572	0.794246	0.835164	0.791232	0.788916	0.788333	0.788688	0.790551	0.839332	0.801132	0.836886	0.790078	0.804854	0.853847	0.791776	0.749902	0.82485	0.774068	0.826601	0.774322	0.790275	0.747602	0.792129	0.793798	0.789876	0.790228	0.787609	0.780203	0.7836	0.82727	0.830289	0.793108	0.834288	0.788127	0.786892	0.787887	0.786629	0.787568	0.833701	0.789436	0.789033	0.790105	0.783128	0.782037	0.788745	0.833998	0.783673	0.782031	0.784752	0.826883	0.802453	0.873726	0.829606	0.834787	0.788825	0.789517	0.833842	0.788967	0.788898	0.795455	0.791242	0.791232	0.790402	0.801931	0.802387	0.789006	0.792166	0.787154	0.790752	0.804493	0.790317	0.792505
ASM300211v1	0.78078	0.781425	0.781303	0.850168	0.779007	0.743496	0.845087	0.777458	0.794819	0.822537	0.780354	0.781426	0.823246	0.82943	0.84239	0.74041	0.778636	0.778882	0.780995	0.781286	0.782681	0.781977	0.780418	0.820868	0.78268	0.743496	0.790397	0.791248	0.855099	0.738429	0.779241	0.781002	0.846196	0.831944	0.794105	0.795217	0.780528	0.825931	1	0.743247	0.783424	0.778435	0.825038	0.829378	0.8492	0.849735	0.87746	0.791869	0.775188	0.777377	0.794623	0.781502	0.788285	0.846084	0.780388	0.778339	0.779254	0.778936	0.780576	0.845243	0.797773	0.845156	0.778687	0.793501	0.824571	0.783518	0.743719	0.820986	0.771052	0.952545	0.770567	0.781233	0.742003	0.781044	0.782155	0.780078	0.78099	0.779293	0.775162	0.77639	0.982976	0.881847	0.78135	0.841736	0.777332	0.776033	0.777398	0.775755	0.779059	0.828637	0.780977	0.780474	0.781075	0.777762	0.776656	0.780178	0.828268	0.778632	0.776242	0.7796	0.82335	0.80472	0.828743	0.878648	0.828432	0.781156	0.779883	0.827734	0.780685	0.779928	0.785966	0.781663	0.7824	0.781184	0.793232	0.793149	0.780433	0.783708	0.781125	0.780768	0.795544	0.7817	0.7841
ASM325644v1	0.75844	0.755188	0.755797	0.747484	0.757853	0.990833	0.748891	0.757438	0.74795	0.747385	0.755919	0.757873	0.752522	0.746854	0.748909	0.836523	0.757615	0.757452	0.757864	0.755644	0.760442	0.760251	0.758814	0.750921	0.759754	0.990777	0.748634	0.746567	0.746782	0.834996	0.758268	0.754798	0.750136	0.745796	0.746731	0.748478	0.7545	0.747922	0.744522	1	0.752556	0.757717	0.743211	0.747201	0.749283	0.749863	0.746925	0.753234	0.758189	0.748386	0.748448	0.753659	0.745871	0.746505	0.75579	0.753901	0.758113	0.752696	0.7563	0.751677	0.743976	0.748727	0.754535	0.747564	0.743381	0.753246	0.986847	0.751392	0.730485	0.74339	0.735645	0.757772	0.840797	0.75447	0.756405	0.758401	0.756953	0.758305	0.758037	0.756618	0.744862	0.74587	0.753672	0.751685	0.748558	0.74721	0.749558	0.749367	0.75084	0.754503	0.759931	0.759373	0.759497	0.760342	0.761162	0.759252	0.75395	0.762362	0.759969	0.763508	0.752021	0.745145	0.748462	0.743915	0.754473	0.757392	0.751779	0.754108	0.759276	0.757708	0.755079	0.759176	0.760519	0.759867	0.745779	0.766981	0.759473	0.760117	0.759272	0.758074	0.749158	0.76006	0.758942
ASM328639v1	0.795612	0.798942	0.796322	0.793501	0.793418	0.754485	0.793604	0.794555	0.796278	0.794008	0.796487	0.798507	0.797616	0.793069	0.792918	0.751631	0.792677	0.794102	0.796424	0.796479	0.797115	0.796829	0.796	0.797431	0.796335	0.754484	0.795031	0.79267	0.793577	0.749249	0.794657	0.797101	0.794084	0.790637	0.794645	0.79627	0.84189	0.796473	0.787953	0.754668	1	0.793422	0.78906	0.796433	0.797506	0.793186	0.792083	0.800997	0.790707	0.787991	0.795709	0.839166	0.789395	0.793348	0.874711	0.835388	0.79388	0.838536	0.876493	0.797992	0.791952	0.793579	0.919948	0.796838	0.788864	0.843875	0.755606	0.798149	0.764979	0.787399	0.766541	0.796393	0.752268	0.797145	0.79752	0.796481	0.795424	0.794731	0.790752	0.793653	0.788792	0.790065	0.835369	0.796328	0.788804	0.787269	0.788762	0.788158	0.837582	0.806957	0.796109	0.795765	0.795341	0.79323	0.792122	0.795466	0.806467	0.794668	0.792367	0.795393	0.799657	0.789055	0.7966	0.788973	0.80768	0.834996	0.838347	0.805805	0.794914	0.794621	0.846339	0.79397	0.796899	0.797091	0.794676	0.808069	0.795128	0.797856	0.794785	0.795608	0.796781	0.79586	0.798457
ASM329405v1	0.915377	0.826229	0.824895	0.783853	0.927036	0.755175	0.784126	0.811294	0.78698	0.783896	0.827428	0.825361	0.793131	0.783415	0.784545	0.748754	0.889751	0.890183	0.918522	0.825513	0.868896	0.870796	0.910775	0.7897	0.916082	0.755097	0.786835	0.785879	0.78376	0.748065	0.892119	0.825704	0.78534	0.781132	0.786638	0.787824	0.785559	0.785786	0.779074	0.755783	0.788225	1	0.779429	0.787111	0.786976	0.785991	0.7825	0.793013	0.805263	0.780175	0.78691	0.786899	0.782706	0.783189	0.788849	0.787808	0.972779	0.784011	0.788269	0.790827	0.783778	0.784149	0.786938	0.788389	0.780814	0.788061	0.755442	0.792378	0.757833	0.778412	0.759256	0.909033	0.75197	0.825745	0.826756	0.878079	0.873951	0.892125	0.805191	0.811862	0.779138	0.780198	0.785613	0.788434	0.780709	0.78131	0.783049	0.780506	0.779872	0.797811	0.92538	0.925337	0.895093	0.809542	0.807439	0.925322	0.797354	0.810085	0.80795	0.810952	0.792629	0.776739	0.786524	0.78058	0.797746	0.92218	0.782501	0.796926	0.928447	0.927378	0.79213	0.927791	0.867705	0.914619	0.786022	0.87809	0.925326	0.92906	0.811111	0.927957	0.789431	0.927132	0.928434
ASM333074v1	0.784005	0.785945	0.786332	0.836184	0.782825	0.747135	0.836037	0.778213	0.797245	0.848631	0.784871	0.786397	0.820648	0.929325	0.831912	0.744901	0.781125	0.781952	0.783547	0.78612	0.785102	0.78417	0.78308	0.818183	0.785746	0.747134	0.790855	0.793519	0.835439	0.744147	0.783379	0.784662	0.833736	0.867509	0.796208	0.797664	0.782452	0.853513	0.827675	0.74775	0.786967	0.782241	1	0.861438	0.838312	0.83143	0.834155	0.792484	0.773849	0.782193	0.796283	0.783249	0.788252	0.836202	0.782934	0.780955	0.782678	0.782177	0.782507	0.835905	0.79743	0.836044	0.782066	0.79678	0.989967	0.784311	0.748006	0.818359	0.772594	0.828658	0.771359	0.784501	0.746055	0.784681	0.786228	0.783482	0.784957	0.783377	0.77394	0.777119	0.827996	0.831196	0.783857	0.832442	0.782501	0.780631	0.782057	0.781212	0.781332	0.828676	0.784813	0.784205	0.785517	0.777472	0.775524	0.783904	0.828455	0.777589	0.775422	0.77867	0.820602	0.797656	0.862315	0.83063	0.829215	0.783412	0.782748	0.828148	0.783843	0.783359	0.787389	0.7848	0.784869	0.784012	0.796317	0.795935	0.783774	0.786471	0.781508	0.784302	0.796587	0.784037	0.787048
ASM333078v1	0.790381	0.79401	0.793288	0.840232	0.789652	0.74999	0.839664	0.784875	0.804175	0.866302	0.793042	0.794544	0.829488	0.865881	0.836912	0.745862	0.78873	0.789014	0.790806	0.793229	0.792371	0.791341	0.79066	0.82651	0.792149	0.749989	0.798974	0.800758	0.840042	0.745385	0.789842	0.792545	0.839464	0.864414	0.804181	0.804204	0.788439	0.873635	0.830767	0.75003	0.794076	0.788742	0.8612	1	0.843962	0.836043	0.83671	0.800042	0.778749	0.789406	0.803978	0.788648	0.794613	0.839393	0.789862	0.786674	0.78853	0.786242	0.78845	0.843606	0.803775	0.839717	0.788188	0.805218	0.862081	0.790225	0.750507	0.826426	0.776109	0.832184	0.77635	0.790454	0.747397	0.792335	0.794352	0.789722	0.79147	0.789829	0.778762	0.783173	0.831215	0.834852	0.790895	0.837966	0.790075	0.789486	0.789868	0.787372	0.786644	0.836755	0.790463	0.789974	0.791442	0.782478	0.78033	0.789592	0.836378	0.782125	0.781202	0.783499	0.828827	0.803526	0.983046	0.833032	0.837659	0.78969	0.788333	0.836539	0.789372	0.788795	0.793817	0.793448	0.791218	0.791195	0.802879	0.803251	0.79037	0.79331	0.787877	0.790953	0.804458	0.790839	0.793494
ASM333082v1	0.792426	0.794153	0.793292	0.862446	0.790671	0.751809	0.861587	0.787675	0.8062	0.837369	0.792929	0.792979	0.836641	0.842623	0.855638	0.74758	0.788626	0.789446	0.792058	0.792489	0.79198	0.792349	0.79084	0.833839	0.793067	0.751813	0.800037	0.802198	0.860347	0.746655	0.790371	0.792189	0.860865	0.846458	0.807711	0.808205	0.790479	0.838248	0.852482	0.752432	0.794557	0.7894	0.838178	0.845217	1	0.860296	0.86225	0.803065	0.783569	0.789069	0.807786	0.790642	0.798126	0.859668	0.791663	0.788323	0.790215	0.791291	0.791496	0.860299	0.806439	0.861608	0.789323	0.806362	0.838168	0.794623	0.752302	0.833371	0.778035	0.854655	0.778271	0.791494	0.748603	0.791854	0.794962	0.791265	0.791136	0.790331	0.783546	0.786023	0.852372	0.859831	0.793258	0.854222	0.790007	0.789146	0.79054	0.789076	0.790174	0.842243	0.791671	0.791106	0.792294	0.787787	0.785691	0.790949	0.84201	0.787494	0.78545	0.788575	0.835924	0.811056	0.845701	0.858349	0.842983	0.792439	0.791774	0.841102	0.791519	0.79121	0.798618	0.793503	0.793255	0.792173	0.804854	0.803275	0.791582	0.795237	0.79038	0.792158	0.806443	0.792225	0.795053
ASM335317v1	0.790218	0.789109	0.788869	0.852215	0.788213	0.749649	0.850547	0.78382	0.802672	0.826817	0.788792	0.789199	0.828511	0.832372	0.849558	0.744123	0.787932	0.787963	0.790192	0.789256	0.791111	0.79194	0.789468	0.826833	0.790783	0.749649	0.796253	0.798091	0.850024	0.744477	0.789539	0.788827	0.849722	0.836349	0.804685	0.804575	0.786592	0.827668	0.850351	0.750351	0.788081	0.787813	0.828848	0.833667	0.855921	1	0.861706	0.798475	0.78128	0.783587	0.804537	0.787213	0.793888	0.849343	0.788258	0.786019	0.788563	0.785146	0.787745	0.84874	0.804768	0.850596	0.785224	0.801851	0.828834	0.789764	0.751022	0.826977	0.775472	0.851891	0.774301	0.789983	0.746219	0.788925	0.790245	0.789294	0.789645	0.789554	0.781283	0.782657	0.851245	0.861138	0.78754	0.845594	0.783574	0.782603	0.783928	0.782672	0.784654	0.834574	0.788982	0.788644	0.789807	0.783863	0.78226	0.788329	0.834306	0.784851	0.782466	0.785926	0.829213	0.810621	0.83353	0.856397	0.835049	0.78819	0.785709	0.833529	0.789118	0.788601	0.792199	0.790159	0.790337	0.789846	0.801222	0.801472	0.789871	0.791841	0.787359	0.789311	0.802191	0.78954	0.792909
ASM336832v1	0.786536	0.788676	0.788173	0.859631	0.78494	0.748736	0.855423	0.782448	0.800945	0.828696	0.787329	0.787951	0.828891	0.835513	0.852415	0.746151	0.784766	0.784551	0.786646	0.788001	0.788358	0.787612	0.785548	0.827799	0.786771	0.74871	0.796323	0.797653	0.856702	0.745823	0.785572	0.787559	0.855533	0.838704	0.80048	0.801711	0.785404	0.830376	0.87953	0.749067	0.789305	0.783342	0.831489	0.835755	0.859732	0.862313	1	0.797498	0.779042	0.78435	0.801407	0.78459	0.794472	0.855734	0.785721	0.782454	0.785823	0.784657	0.7861	0.852913	0.802136	0.855453	0.784601	0.801669	0.831509	0.788975	0.748949	0.827034	0.774952	0.882748	0.774488	0.786753	0.746627	0.787703	0.78868	0.786141	0.786221	0.785584	0.778993	0.781245	0.880146	0.910477	0.786978	0.846833	0.783082	0.782146	0.784094	0.783092	0.783568	0.834945	0.786258	0.785596	0.787002	0.782325	0.781154	0.785161	0.834472	0.78342	0.780346	0.784925	0.830108	0.809192	0.835845	0.906417	0.835511	0.78558	0.784161	0.834197	0.785763	0.78609	0.791582	0.786603	0.788143	0.786602	0.800317	0.798406	0.786348	0.788796	0.785834	0.786282	0.801074	0.786359	0.789521
ASM344389v1	0.79425	0.799548	0.799036	0.796814	0.793633	0.751777	0.797027	0.788265	0.800177	0.794207	0.798127	0.798935	0.803744	0.795025	0.796098	0.745037	0.792754	0.793363	0.79574	0.798653	0.797937	0.79621	0.794124	0.803241	0.795732	0.751774	0.799534	0.797619	0.796251	0.746236	0.793661	0.798195	0.796643	0.793503	0.799208	0.800529	0.791391	0.795782	0.791441	0.752526	0.79679	0.79273	0.789633	0.797827	0.80026	0.797511	0.795848	1	0.783375	0.786114	0.798864	0.791882	0.795821	0.797523	0.794568	0.792357	0.793767	0.790103	0.79525	0.8038	0.798279	0.797039	0.791641	0.801038	0.789314	0.793784	0.752467	0.803639	0.767408	0.790653	0.76835	0.794361	0.748357	0.798733	0.799205	0.793874	0.795948	0.793629	0.783343	0.787426	0.791251	0.79291	0.793305	0.80175	0.786697	0.786309	0.787912	0.78559	0.787221	0.809889	0.795277	0.794706	0.795769	0.786895	0.785438	0.794217	0.80914	0.7879	0.785324	0.788867	0.805569	0.789239	0.797309	0.792633	0.810366	0.793516	0.789566	0.809062	0.794705	0.79445	0.797162	0.796037	0.796628	0.795426	0.798372	0.808783	0.794515	0.797875	0.790053	0.795636	0.802649	0.795488	0.798298
ASM361359v1	0.808682	0.807168	0.805572	0.779984	0.806522	0.755223	0.781656	0.850671	0.777727	0.77704	0.8068	0.806967	0.783738	0.775979	0.780528	0.750745	0.806755	0.807356	0.808046	0.805071	0.80896	0.81041	0.808216	0.782912	0.810289	0.755217	0.777617	0.775645	0.780015	0.750505	0.807361	0.805524	0.781073	0.774492	0.77587	0.776289	0.782203	0.77794	0.776756	0.756182	0.786366	0.806515	0.772202	0.778107	0.782901	0.781816	0.778444	0.785038	1	0.774743	0.775644	0.783493	0.774032	0.77771	0.784654	0.782731	0.807635	0.782219	0.784096	0.784432	0.773651	0.78166	0.783027	0.777132	0.772548	0.784075	0.755498	0.784466	0.759054	0.775317	0.760199	0.807393	0.75519	0.805248	0.80691	0.808654	0.807601	0.807359	0.999983	0.847632	0.776021	0.775762	0.78207	0.783931	0.773701	0.773888	0.774085	0.77502	0.779283	0.790469	0.808155	0.807957	0.808905	0.97019	0.9696	0.8074	0.790519	0.969358	0.970048	0.969315	0.78591	0.772741	0.779008	0.775319	0.791189	0.803729	0.780321	0.789857	0.807515	0.806455	0.786617	0.808828	0.808287	0.809758	0.774724	0.819998	0.807943	0.808153	0.852191	0.808249	0.777735	0.808032	0.80878
ASM40203v1	0.78442	0.789349	0.78901	0.783964	0.783382	0.749726	0.784948	0.779604	0.788113	0.784725	0.787132	0.789063	0.789137	0.784245	0.783285	0.745665	0.782292	0.783185	0.78376	0.788994	0.786627	0.785593	0.784243	0.787389	0.78519	0.749727	0.78389	0.7843	0.785121	0.745376	0.783731	0.788473	0.784428	0.783462	0.787559	0.788316	0.781831	0.786784	0.779954	0.749934	0.786528	0.783213	0.78113	0.788663	0.788885	0.785922	0.784001	0.788135	0.774761	1	0.787475	0.782276	0.780387	0.785289	0.783769	0.779673	0.78313	0.780161	0.783086	0.789813	0.782337	0.784951	0.781801	0.789048	0.781459	0.784705	0.750081	0.788179	0.759578	0.779687	0.760764	0.785126	0.747683	0.788383	0.789088	0.784683	0.785882	0.783739	0.774728	0.778544	0.780033	0.780705	0.783922	0.78628	0.860704	0.856267	0.864127	0.85624	0.77887	0.794495	0.784692	0.784167	0.784693	0.777994	0.776799	0.783958	0.794582	0.778991	0.776859	0.779858	0.789006	0.775595	0.78982	0.780688	0.79585	0.78348	0.779947	0.794853	0.78309	0.783605	0.787939	0.784622	0.787047	0.784659	0.787129	0.796611	0.784212	0.787403	0.782586	0.784976	0.788309	0.784569	0.787326
ASM433497v1	0.785351	0.788647	0.788708	0.79748	0.784396	0.745464	0.797728	0.776073	0.915082	0.795887	0.787139	0.788774	0.800338	0.801862	0.796762	0.742696	0.78373	0.783293	0.785961	0.788628	0.787951	0.78837	0.785518	0.807412	0.788381	0.745409	0.795609	0.851356	0.797721	0.740797	0.785905	0.786757	0.797433	0.801737	0.956833	0.939767	0.784551	0.798937	0.793068	0.745857	0.789327	0.783767	0.791872	0.799866	0.802259	0.802639	0.798763	0.796168	0.771279	0.783616	1	0.786386	0.792469	0.800914	0.78636	0.786585	0.784321	0.783348	0.785547	0.802406	0.795429	0.797771	0.785547	0.859223	0.792078	0.786195	0.746291	0.799943	0.766618	0.792346	0.766741	0.785831	0.744079	0.787369	0.788688	0.785392	0.786437	0.785904	0.771264	0.776253	0.793345	0.798062	0.786342	0.80064	0.784445	0.783495	0.786931	0.78293	0.781201	0.805279	0.786755	0.786371	0.786645	0.774692	0.77322	0.785924	0.805226	0.775214	0.773607	0.776223	0.805728	0.788432	0.800435	0.795261	0.806716	0.785975	0.782657	0.8053	0.785801	0.785307	0.788608	0.786958	0.787456	0.785426	0.868239	0.798365	0.786039	0.789147	0.779779	0.78638	0.861245	0.78648	0.788635
ASM436322v1	0.787436	0.791626	0.790268	0.784665	0.78622	0.751924	0.787268	0.788353	0.788934	0.785633	0.789407	0.790561	0.793166	0.784695	0.785545	0.74694	0.785862	0.786881	0.787329	0.789885	0.790452	0.790165	0.787882	0.789659	0.789287	0.751922	0.783805	0.787624	0.785631	0.746678	0.788125	0.790476	0.784804	0.782901	0.787954	0.788665	0.827049	0.78678	0.780829	0.752689	0.833032	0.786683	0.781689	0.787079	0.786748	0.787084	0.783326	0.792693	0.782871	0.780112	0.787979	1	0.780562	0.784913	0.83587	0.871248	0.787703	0.826062	0.834056	0.788906	0.784193	0.78724	0.830596	0.789903	0.781195	0.830868	0.752554	0.791799	0.760535	0.779492	0.76109	0.786637	0.74996	0.790849	0.790924	0.78764	0.788717	0.788125	0.782873	0.785057	0.780139	0.781775	0.835938	0.788637	0.780745	0.778911	0.782113	0.780002	0.822788	0.798962	0.787463	0.787127	0.789148	0.786115	0.78415	0.786801	0.798586	0.786492	0.784038	0.787082	0.792862	0.777306	0.787909	0.780367	0.799152	0.821013	0.823802	0.798473	0.786787	0.786211	0.833333	0.787772	0.788162	0.788702	0.787616	0.799905	0.786613	0.790007	0.787251	0.788074	0.79005	0.788274	0.791031
ASM436659v1	0.786327	0.790138	0.789447	0.790967	0.785811	0.744353	0.792455	0.779811	0.7979	0.790958	0.789312	0.789758	0.796753	0.788922	0.793009	0.739616	0.784468	0.785112	0.787215	0.789815	0.789586	0.788015	0.785379	0.79393	0.787416	0.744342	0.831607	0.793066	0.791572	0.740617	0.785657	0.789406	0.791358	0.790832	0.797293	0.79519	0.7799	0.792756	0.789759	0.744661	0.785014	0.784515	0.786279	0.793464	0.795415	0.794174	0.793224	0.796319	0.773421	0.778645	0.796745	0.780488	1	0.791154	0.779634	0.778007	0.784988	0.778454	0.779893	0.799308	0.796343	0.792437	0.779178	0.796897	0.786986	0.781792	0.744355	0.795211	0.769163	0.790469	0.76848	0.787367	0.742836	0.788823	0.790558	0.785992	0.787832	0.785677	0.77343	0.779455	0.789519	0.790252	0.778583	0.796152	0.778922	0.777939	0.779873	0.777462	0.778242	0.80389	0.787081	0.786427	0.787294	0.777619	0.77563	0.786357	0.803359	0.777829	0.776064	0.778759	0.795516	0.78587	0.794428	0.790465	0.805434	0.782859	0.77994	0.802782	0.78575	0.784728	0.786606	0.786867	0.788172	0.787992	0.796507	0.799157	0.786659	0.789059	0.780905	0.786879	0.797367	0.786765	0.78948
ASM440297v1	0.783675	0.785404	0.784926	0.921746	0.782917	0.748295	0.879602	0.780048	0.799468	0.828804	0.784244	0.78451	0.82829	0.837772	0.859688	0.743287	0.781191	0.781812	0.78346	0.785067	0.785247	0.784405	0.783992	0.830568	0.784803	0.748179	0.791574	0.795454	0.952215	0.742667	0.783079	0.784181	0.878866	0.841574	0.799247	0.799099	0.785219	0.831467	0.845243	0.748271	0.786429	0.78131	0.832241	0.835877	0.85415	0.846985	0.852476	0.796521	0.77492	0.782213	0.802638	0.783428	0.789461	1	0.784371	0.780412	0.781998	0.782778	0.782478	0.855082	0.799921	0.879619	0.782568	0.799477	0.83257	0.786844	0.749451	0.82564	0.772162	0.847298	0.771289	0.783546	0.744162	0.784592	0.785522	0.783688	0.783297	0.783035	0.774962	0.779243	0.845751	0.852672	0.784728	0.847894	0.781476	0.781044	0.781288	0.780856	0.782336	0.835564	0.784573	0.784059	0.784447	0.779253	0.776915	0.783932	0.834836	0.778844	0.777768	0.779638	0.832794	0.805118	0.837639	0.85129	0.83646	0.786151	0.783788	0.834766	0.783137	0.782875	0.789956	0.78409	0.783801	0.784056	0.79897	0.793396	0.783751	0.786667	0.783009	0.785007	0.800344	0.784322	0.786558
ASM452485v1	0.789615	0.793052	0.792171	0.784129	0.788834	0.755522	0.786085	0.788639	0.787637	0.785593	0.79131	0.792386	0.793046	0.784446	0.788934	0.750101	0.787759	0.78844	0.790241	0.792147	0.791295	0.793021	0.79075	0.79093	0.791516	0.755523	0.786956	0.787154	0.786889	0.749911	0.789527	0.791051	0.785841	0.783274	0.789455	0.788951	0.837523	0.788052	0.781528	0.755282	0.866202	0.788392	0.781334	0.789042	0.790356	0.787885	0.785357	0.794549	0.78446	0.781583	0.788784	0.833983	0.78053	0.786442	1	0.831278	0.788599	0.83279	0.95047	0.790614	0.785465	0.786067	0.866861	0.790092	0.781508	0.837871	0.756372	0.792951	0.763354	0.779898	0.763867	0.789019	0.752338	0.79101	0.792549	0.790054	0.791496	0.78953	0.784486	0.787642	0.781443	0.781696	0.826354	0.790317	0.781041	0.780079	0.783556	0.781494	0.82998	0.797958	0.789983	0.789594	0.790259	0.78785	0.786426	0.789194	0.797792	0.788485	0.785665	0.789331	0.792516	0.78059	0.788263	0.782032	0.799015	0.82734	0.831563	0.798296	0.789402	0.789919	0.839747	0.789952	0.791286	0.790942	0.786677	0.801662	0.789571	0.792931	0.789198	0.791549	0.791314	0.790577	0.793271
ASM47282v1	0.78935	0.790725	0.790726	0.784168	0.786712	0.753751	0.785992	0.788302	0.78961	0.784377	0.79062	0.791971	0.792172	0.783868	0.784842	0.748529	0.786984	0.787436	0.791274	0.79071	0.789716	0.790738	0.787308	0.787856	0.790426	0.753831	0.7841	0.787966	0.78434	0.747585	0.787789	0.790379	0.785078	0.781876	0.788749	0.789675	0.825072	0.787056	0.779048	0.753733	0.831609	0.788706	0.780662	0.786034	0.786442	0.786361	0.782304	0.79288	0.782	0.779502	0.788831	0.870977	0.778436	0.783807	0.832471	1	0.788841	0.822942	0.83295	0.788871	0.78413	0.786005	0.830848	0.789209	0.780497	0.825298	0.754555	0.792423	0.762004	0.778272	0.761644	0.789237	0.750186	0.789669	0.791119	0.788628	0.788223	0.787769	0.782009	0.786196	0.779371	0.781216	0.832295	0.78901	0.780175	0.779054	0.784243	0.779435	0.819971	0.797954	0.78927	0.788989	0.789797	0.785042	0.783203	0.788404	0.79748	0.784819	0.783658	0.785956	0.79176	0.778508	0.786405	0.780262	0.798983	0.818752	0.820743	0.797128	0.788887	0.787605	0.829602	0.788733	0.790563	0.790069	0.786853	0.799128	0.788748	0.790835	0.788056	0.788984	0.790138	0.789528	0.791091
ASM609431v1	0.918626	0.82839	0.828039	0.784235	0.930067	0.757723	0.78674	0.813623	0.789357	0.784783	0.829161	0.828128	0.794616	0.785157	0.786291	0.751566	0.892363	0.891813	0.92134	0.827388	0.8717	0.872347	0.912866	0.792189	0.918235	0.757714	0.79129	0.787904	0.785372	0.750736	0.89385	0.827168	0.785423	0.784063	0.788045	0.788828	0.786625	0.788006	0.781915	0.758237	0.789549	0.973652	0.781344	0.787936	0.788295	0.789132	0.785305	0.796837	0.807188	0.782772	0.789216	0.790026	0.78683	0.785027	0.790431	0.789455	1	0.785941	0.790678	0.792444	0.785719	0.786757	0.788718	0.79074	0.781929	0.790801	0.758782	0.793364	0.759893	0.779912	0.760968	0.910825	0.754013	0.82719	0.829096	0.880207	0.875706	0.893851	0.807167	0.813569	0.781472	0.781951	0.787382	0.791424	0.782625	0.781921	0.784877	0.783149	0.781736	0.80052	0.927578	0.927514	0.896338	0.811307	0.808699	0.927484	0.799707	0.811848	0.809099	0.812978	0.795466	0.779236	0.788419	0.78216	0.801163	0.925326	0.783538	0.799533	0.929683	0.930146	0.794378	0.93031	0.868435	0.915611	0.78776	0.879733	0.927295	0.930774	0.813904	0.929149	0.791896	0.928711	0.931016
ASM68501v1	0.785546	0.787361	0.786363	0.783713	0.783962	0.751521	0.785982	0.783511	0.78636	0.782808	0.786969	0.787361	0.790243	0.783614	0.785162	0.747958	0.78409	0.785043	0.78595	0.786437	0.787847	0.787341	0.785943	0.788919	0.786176	0.751588	0.782553	0.784394	0.785389	0.748174	0.785877	0.786735	0.784689	0.783188	0.78542	0.785137	0.881022	0.78435	0.780334	0.751944	0.83255	0.783959	0.778943	0.784667	0.788448	0.786143	0.78378	0.790129	0.780894	0.778493	0.785956	0.826252	0.77848	0.785317	0.833512	0.822675	0.784438	1	0.833559	0.789914	0.780967	0.786084	0.832095	0.787811	0.778594	0.839381	0.752018	0.789457	0.760332	0.779551	0.760903	0.785712	0.750091	0.786282	0.787627	0.786744	0.786977	0.785882	0.780875	0.781786	0.779987	0.780096	0.82394	0.788302	0.779485	0.778468	0.779762	0.779355	0.875963	0.797462	0.78584	0.785409	0.787187	0.784263	0.782635	0.784982	0.797089	0.784826	0.782318	0.786361	0.790836	0.777415	0.785934	0.779343	0.798464	0.908969	0.863575	0.797854	0.785406	0.785299	0.841908	0.786833	0.786694	0.78678	0.785838	0.798066	0.7857	0.788054	0.787315	0.786085	0.787935	0.786113	0.788946
ASM68507v1	0.787735	0.789476	0.788713	0.783745	0.786689	0.751088	0.785683	0.785986	0.786686	0.782687	0.788252	0.789856	0.791137	0.783244	0.787128	0.746019	0.785287	0.786591	0.787845	0.788737	0.790879	0.791579	0.788409	0.788162	0.788935	0.751086	0.784737	0.786012	0.786035	0.744743	0.78745	0.788421	0.78374	0.782002	0.7865	0.785435	0.83641	0.785594	0.780497	0.751606	0.867126	0.785843	0.779757	0.784954	0.788423	0.786476	0.783434	0.793905	0.780306	0.779391	0.786769	0.83267	0.778701	0.784212	0.948449	0.830209	0.786018	0.832085	1	0.788904	0.783666	0.785706	0.8653	0.788455	0.779816	0.834843	0.75239	0.790805	0.760043	0.778735	0.761129	0.78685	0.747891	0.787943	0.789458	0.787809	0.788995	0.787398	0.780344	0.786179	0.780212	0.780397	0.824453	0.788575	0.778632	0.777559	0.780962	0.777812	0.829277	0.796812	0.788416	0.788115	0.78896	0.785482	0.782964	0.787715	0.796784	0.78517	0.783749	0.786018	0.791237	0.778379	0.785044	0.780218	0.797869	0.826675	0.830095	0.796583	0.787533	0.787161	0.837859	0.788728	0.791692	0.788703	0.784585	0.800164	0.787715	0.790443	0.786246	0.789089	0.787915	0.788408	0.791273
ASM73973v1	0.794095	0.795152	0.794827	0.860452	0.793222	0.751597	0.858691	0.789009	0.807348	0.834969	0.79496	0.795822	0.846956	0.841202	0.854569	0.745605	0.791484	0.79213	0.793925	0.794909	0.797742	0.796805	0.793897	0.845196	0.795812	0.751596	0.801656	0.80381	0.858974	0.745623	0.793723	0.793907	0.858109	0.845025	0.80687	0.807911	0.79211	0.838945	0.847717	0.752302	0.794891	0.792941	0.835795	0.843539	0.858834	0.851477	0.853917	0.806306	0.784671	0.789145	0.807048	0.791982	0.799865	0.859083	0.792261	0.791151	0.793033	0.790956	0.791667	1	0.808461	0.858747	0.79068	0.807906	0.836527	0.796526	0.752164	0.844765	0.77627	0.848891	0.775671	0.795741	0.748887	0.794615	0.796468	0.794209	0.793201	0.793695	0.784734	0.787655	0.847364	0.852428	0.792714	0.868846	0.789776	0.789188	0.789361	0.78952	0.789761	0.853643	0.79584	0.795205	0.795317	0.787768	0.787101	0.795069	0.853265	0.789051	0.786648	0.79006	0.847618	0.811531	0.84365	0.851791	0.853967	0.795439	0.791786	0.852812	0.794525	0.79455	0.79921	0.796082	0.79651	0.795218	0.806447	0.807683	0.794329	0.796994	0.79299	0.795065	0.808584	0.795634	0.797946
ASM755681v1	0.787065	0.788716	0.78848	0.804197	0.784444	0.745319	0.804184	0.7788	0.799061	0.798663	0.787722	0.7889	0.803818	0.800003	0.800377	0.740917	0.784174	0.784923	0.786785	0.788105	0.788301	0.787605	0.785842	0.803053	0.78742	0.745318	0.797285	0.796957	0.803264	0.741374	0.786107	0.787053	0.803494	0.799545	0.79959	0.799878	0.784734	0.79968	0.799767	0.745867	0.789323	0.784112	0.795054	0.803139	0.805443	0.80557	0.802871	0.798414	0.773681	0.780582	0.798777	0.785028	0.795609	0.802763	0.786564	0.784801	0.784796	0.782242	0.786347	0.807468	1	0.804222	0.784789	0.800609	0.795513	0.787452	0.745559	0.805102	0.772236	0.798654	0.772057	0.786943	0.744586	0.78747	0.788835	0.787079	0.789051	0.786046	0.773704	0.778696	0.799436	0.801011	0.786	0.804547	0.781049	0.781117	0.78172	0.780044	0.781149	0.810807	0.786329	0.785841	0.787625	0.77638	0.774888	0.785489	0.810381	0.777241	0.774617	0.778453	0.805965	0.797761	0.803487	0.799287	0.811363	0.784794	0.78333	0.810519	0.786726	0.78589	0.790212	0.785996	0.789394	0.786434	0.797166	0.798015	0.786833	0.7881	0.780225	0.785326	0.800281	0.786572	0.788227
ASM75604v1	0.786849	0.789056	0.788248	0.883084	0.785434	0.75125	0.999951	0.78202	0.799841	0.831418	0.787285	0.788484	0.830901	0.838065	0.863662	0.745971	0.784471	0.78528	0.78677	0.788334	0.789687	0.787939	0.786682	0.831324	0.787253	0.751249	0.792722	0.796899	0.87924	0.746358	0.785882	0.787267	0.899104	0.843146	0.798669	0.800061	0.787227	0.833782	0.844367	0.75116	0.790365	0.783917	0.83337	0.838405	0.858291	0.849371	0.854058	0.797504	0.779888	0.785415	0.800164	0.787597	0.790905	0.880457	0.786128	0.784588	0.785315	0.7855	0.786452	0.855343	0.803395	1	0.786208	0.799061	0.833885	0.788845	0.75168	0.829401	0.775095	0.848143	0.775427	0.785684	0.748775	0.787364	0.789238	0.785878	0.785777	0.785889	0.77994	0.781374	0.845552	0.851945	0.787707	0.85169	0.783082	0.782337	0.784327	0.783988	0.786067	0.838049	0.787955	0.787405	0.787127	0.78257	0.781519	0.787162	0.838153	0.783613	0.781145	0.784877	0.832836	0.809166	0.837926	0.852026	0.838191	0.787683	0.78683	0.836324	0.786571	0.784797	0.792046	0.788396	0.787351	0.787676	0.799304	0.799083	0.786259	0.789951	0.787233	0.788391	0.800196	0.787784	0.790189
ASM78543v2	0.788466	0.790353	0.790047	0.784779	0.786951	0.754002	0.78708	0.788192	0.78943	0.784744	0.789493	0.791329	0.791587	0.784224	0.784766	0.748179	0.785328	0.787401	0.788658	0.790394	0.791571	0.791375	0.788613	0.788851	0.789802	0.754001	0.785314	0.786862	0.78565	0.747692	0.788751	0.789578	0.784621	0.782696	0.787346	0.788044	0.837044	0.788015	0.77965	0.754079	0.914926	0.787117	0.780498	0.787372	0.788187	0.786564	0.783943	0.793104	0.782914	0.780236	0.787905	0.831618	0.780936	0.785341	0.871255	0.83125	0.787665	0.833184	0.870797	0.789396	0.78474	0.787111	1	0.789289	0.780087	0.837271	0.754672	0.793592	0.760734	0.778768	0.761884	0.788867	0.751865	0.78941	0.790391	0.787362	0.789464	0.78879	0.782889	0.785973	0.779747	0.781146	0.826159	0.789847	0.781032	0.778726	0.782724	0.77954	0.831021	0.79853	0.789527	0.788776	0.789131	0.787545	0.786137	0.788583	0.798577	0.78842	0.785887	0.789616	0.79133	0.779941	0.786995	0.781086	0.799832	0.829284	0.832169	0.797993	0.788129	0.788307	0.840164	0.7886	0.791485	0.789322	0.786796	0.802671	0.788211	0.79166	0.788593	0.788561	0.789394	0.789218	0.79128
ASM799508v1	0.790485	0.792346	0.79243	0.798475	0.7896	0.747676	0.798794	0.781555	0.864987	0.798274	0.791964	0.792928	0.803838	0.798888	0.799108	0.745829	0.787655	0.788384	0.791212	0.792607	0.791607	0.790469	0.790325	0.802317	0.791638	0.747676	0.798597	0.880241	0.799591	0.745283	0.789295	0.791191	0.798701	0.797997	0.865877	0.867549	0.788841	0.802714	0.794458	0.7499	0.79238	0.789132	0.794293	0.80308	0.803928	0.802253	0.800316	0.800314	0.776106	0.788029	0.865736	0.789638	0.796123	0.800195	0.790306	0.787812	0.789614	0.788023	0.790162	0.806218	0.799265	0.7988	0.788819	1	0.794824	0.791702	0.748594	0.802364	0.769355	0.795389	0.769184	0.791298	0.747785	0.791572	0.793198	0.789076	0.792033	0.789289	0.776112	0.780601	0.793902	0.795957	0.791156	0.802713	0.788602	0.788249	0.789863	0.78707	0.786047	0.810075	0.791858	0.791323	0.791434	0.779465	0.778591	0.790802	0.809818	0.780669	0.778054	0.781695	0.803334	0.790663	0.804115	0.795681	0.811056	0.790614	0.788396	0.809269	0.790356	0.791094	0.794477	0.792135	0.790613	0.790907	0.860912	0.799928	0.790993	0.793758	0.784404	0.792296	0.892666	0.792734	0.793701
ASM90283363v1	0.783713	0.785171	0.786142	0.835947	0.782695	0.743627	0.83547	0.776643	0.796389	0.848709	0.784853	0.785812	0.819779	0.928469	0.831543	0.740446	0.781084	0.781815	0.783299	0.785935	0.784981	0.784238	0.782563	0.817752	0.784389	0.743626	0.788666	0.794073	0.835747	0.740309	0.782354	0.78425	0.833973	0.867539	0.795918	0.797753	0.780606	0.853285	0.826167	0.744152	0.786645	0.782008	0.989949	0.861392	0.836623	0.830962	0.832333	0.79146	0.772149	0.78118	0.795791	0.782589	0.78795	0.835337	0.782202	0.780723	0.782069	0.779917	0.781702	0.835412	0.796269	0.835496	0.781154	0.796879	1	0.783461	0.744564	0.817954	0.7711	0.827397	0.771508	0.783377	0.742059	0.7841	0.786733	0.782625	0.784052	0.782351	0.772226	0.775956	0.826732	0.830365	0.782304	0.8323	0.781445	0.780043	0.781675	0.779432	0.779514	0.827639	0.784367	0.78387	0.783808	0.776226	0.774365	0.78354	0.827315	0.77651	0.774194	0.777869	0.819796	0.79686	0.861653	0.828613	0.828309	0.782921	0.781244	0.827383	0.783142	0.783469	0.786803	0.785	0.784071	0.783046	0.79573	0.794864	0.783572	0.786095	0.780211	0.783711	0.79642	0.784153	0.786995
ASM90283386v1	0.788969	0.791069	0.792466	0.787939	0.787602	0.752016	0.788912	0.787147	0.78984	0.785699	0.79211	0.791698	0.793288	0.785151	0.788436	0.747088	0.786483	0.787733	0.789769	0.792772	0.791193	0.79041	0.788537	0.790747	0.790991	0.752019	0.785232	0.786944	0.788224	0.748485	0.78832	0.790231	0.787496	0.786262	0.788504	0.788311	0.841771	0.787885	0.78317	0.752667	0.837792	0.787106	0.781672	0.788096	0.79109	0.788723	0.786599	0.793028	0.782083	0.782551	0.788648	0.831722	0.781399	0.788119	0.838679	0.827104	0.787235	0.839843	0.83768	0.793984	0.785909	0.788995	0.835591	0.7914	0.781555	1	0.752146	0.791624	0.761844	0.782613	0.762731	0.789363	0.750796	0.790303	0.792009	0.789551	0.790137	0.788266	0.78209	0.785882	0.78288	0.783982	0.830849	0.790929	0.78296	0.781559	0.783066	0.782618	0.83882	0.801519	0.789776	0.789539	0.791185	0.786114	0.784334	0.789099	0.801167	0.786619	0.784631	0.787489	0.793381	0.778218	0.789527	0.784198	0.802224	0.839907	0.843087	0.801377	0.789107	0.787603	0.955957	0.790606	0.790102	0.790348	0.788214	0.802611	0.789417	0.792235	0.792131	0.790303	0.790301	0.790494	0.792738
ASM912v1	0.760119	0.758152	0.75836	0.75103	0.760768	0.988747	0.752018	0.760531	0.751395	0.750851	0.759966	0.760737	0.755369	0.749963	0.751555	0.837174	0.759681	0.759785	0.760863	0.758709	0.762831	0.763458	0.762475	0.75327	0.761552	0.988742	0.750654	0.750065	0.750399	0.835573	0.761189	0.758597	0.753793	0.748238	0.750074	0.752226	0.75688	0.751428	0.748511	0.988043	0.754666	0.760113	0.747258	0.749606	0.751671	0.753121	0.750483	0.757285	0.760662	0.749335	0.752279	0.757448	0.748092	0.751364	0.758835	0.755606	0.760785	0.75576	0.758562	0.754998	0.747626	0.752054	0.755941	0.751077	0.747233	0.756512	1	0.755511	0.733616	0.745922	0.737068	0.76069	0.841681	0.758087	0.760374	0.760401	0.759611	0.761303	0.76069	0.760636	0.747853	0.749136	0.755153	0.754964	0.750661	0.749387	0.751057	0.751184	0.753225	0.759013	0.761988	0.7616	0.763093	0.762212	0.762762	0.761244	0.758229	0.764173	0.761553	0.765575	0.755945	0.747045	0.750349	0.747593	0.758344	0.760637	0.753956	0.758702	0.761534	0.762178	0.759045	0.762955	0.7638	0.762126	0.749781	0.770823	0.761655	0.762594	0.762707	0.761759	0.751883	0.762027	0.762115
ASM9288v1	0.796035	0.799105	0.798829	0.82859	0.79398	0.753824	0.831493	0.792038	0.804886	0.821568	0.797618	0.798845	0.897749	0.821625	0.828482	0.747604	0.794092	0.794069	0.79575	0.798513	0.798416	0.797938	0.795484	0.899568	0.797857	0.753895	0.800798	0.801417	0.830845	0.748397	0.794884	0.797783	0.829182	0.824371	0.805319	0.804286	0.791765	0.824183	0.822698	0.754245	0.795802	0.794339	0.818327	0.826205	0.832707	0.827836	0.827937	0.805645	0.786029	0.788819	0.80421	0.793766	0.796262	0.828998	0.794809	0.793397	0.794187	0.791614	0.793709	0.842962	0.804656	0.831533	0.79394	0.805251	0.818671	0.793847	0.75411	1	0.772787	0.82353	0.774615	0.795555	0.751308	0.797351	0.799073	0.795047	0.79735	0.794887	0.786004	0.790594	0.822566	0.824922	0.794617	0.839226	0.788698	0.78797	0.79021	0.788501	0.788789	0.864834	0.796653	0.796354	0.796177	0.789686	0.787834	0.795777	0.864976	0.789985	0.788028	0.791044	0.921887	0.802516	0.826664	0.824517	0.866636	0.79495	0.790918	0.864632	0.79535	0.795052	0.79781	0.797231	0.797383	0.796089	0.803872	0.809698	0.796266	0.799277	0.793552	0.796516	0.804793	0.79704	0.799361
ASM945562v1	0.762603	0.763862	0.762404	0.776576	0.762733	0.735126	0.776113	0.762765	0.771923	0.774989	0.763152	0.762942	0.77597	0.77655	0.776804	0.736004	0.763419	0.763277	0.763086	0.762562	0.764545	0.763391	0.76335	0.773145	0.764056	0.735127	0.771971	0.770344	0.775916	0.734965	0.762309	0.764002	0.776624	0.773762	0.772381	0.773113	0.765317	0.775133	0.7761	0.735972	0.766102	0.762227	0.772326	0.775448	0.778512	0.778769	0.777275	0.771432	0.760466	0.760416	0.773118	0.76641	0.771073	0.775295	0.766163	0.764129	0.762903	0.76523	0.76579	0.777979	0.774394	0.776109	0.765594	0.772031	0.772412	0.766271	0.735193	0.774913	1	0.775289	0.799451	0.763986	0.736549	0.763338	0.763239	0.763502	0.763552	0.762433	0.760514	0.761584	0.776097	0.775376	0.765749	0.778453	0.761287	0.760799	0.759595	0.760119	0.765745	0.778916	0.764426	0.76408	0.763966	0.762747	0.762365	0.763714	0.779143	0.764461	0.761268	0.764722	0.77537	0.774704	0.776246	0.774823	0.778355	0.765789	0.765428	0.778082	0.763327	0.762321	0.769279	0.764281	0.765621	0.763013	0.77151	0.77311	0.764206	0.765468	0.764371	0.764557	0.772784	0.764455	0.764042
ASM945563v1	0.781039	0.782514	0.782032	0.853523	0.779467	0.746231	0.849774	0.777267	0.797012	0.825118	0.782361	0.782846	0.824493	0.832235	0.844962	0.742748	0.779975	0.780227	0.781764	0.782312	0.783576	0.782871	0.780423	0.823514	0.783009	0.746224	0.791913	0.7943	0.850499	0.741989	0.78073	0.782144	0.850753	0.83476	0.79604	0.796511	0.781321	0.826248	0.954042	0.746802	0.783638	0.779441	0.827295	0.831736	0.852715	0.853782	0.882984	0.792223	0.774653	0.779077	0.795935	0.780141	0.791141	0.850256	0.78122	0.778538	0.779897	0.780468	0.781128	0.846928	0.798465	0.849799	0.7792	0.796409	0.82722	0.783743	0.747244	0.822791	0.773258	1	0.772098	0.780379	0.743908	0.782047	0.783938	0.781185	0.78156	0.780684	0.774688	0.776759	0.95337	0.888818	0.78191	0.844053	0.778474	0.777418	0.778216	0.778359	0.779793	0.830759	0.781154	0.780606	0.782022	0.778463	0.777118	0.780286	0.829667	0.779495	0.776641	0.780584	0.825785	0.807537	0.831227	0.883066	0.830677	0.781048	0.7801	0.829916	0.781245	0.780298	0.785995	0.782815	0.782964	0.781584	0.796549	0.79427	0.780855	0.78396	0.780803	0.78171	0.797606	0.781064	0.784333
ASM945568v1	0.763439	0.765537	0.763501	0.776045	0.762832	0.740221	0.776893	0.763765	0.773005	0.775329	0.763272	0.764034	0.775849	0.776512	0.775942	0.737029	0.761917	0.763073	0.763366	0.763625	0.764775	0.763801	0.763761	0.774974	0.765564	0.740222	0.773882	0.771159	0.775013	0.738075	0.763305	0.765302	0.77649	0.773737	0.774027	0.773948	0.767409	0.776274	0.775345	0.740742	0.767447	0.76311	0.772591	0.777656	0.779151	0.778206	0.776782	0.771768	0.763143	0.761465	0.773284	0.765767	0.771453	0.774681	0.76706	0.764311	0.763303	0.765436	0.766989	0.77874	0.775668	0.776896	0.765763	0.773412	0.773138	0.768184	0.739447	0.774865	0.79946	0.774377	1	0.764129	0.73976	0.764859	0.763682	0.764702	0.764236	0.763377	0.763101	0.762875	0.775454	0.776144	0.766849	0.778194	0.761849	0.760836	0.759925	0.760735	0.765006	0.779032	0.764659	0.764681	0.765169	0.76618	0.764499	0.764241	0.778749	0.766451	0.76478	0.76761	0.775517	0.77459	0.777462	0.774328	0.779415	0.766436	0.765258	0.779135	0.764168	0.765063	0.769557	0.764815	0.765644	0.764886	0.772756	0.774302	0.764154	0.76633	0.766018	0.765213	0.77365	0.764749	0.766924
ASM948v1	0.916447	0.83115	0.828536	0.786509	0.910512	0.758364	0.787676	0.815624	0.791081	0.787297	0.829364	0.828513	0.796293	0.787384	0.786824	0.751742	0.894428	0.894515	0.911935	0.828853	0.872726	0.873371	0.910754	0.795265	0.917632	0.758367	0.792104	0.789311	0.787386	0.752078	0.897369	0.829394	0.788165	0.78469	0.790673	0.790921	0.789063	0.789417	0.783186	0.758859	0.793451	0.910279	0.783933	0.790631	0.791033	0.791337	0.787378	0.796939	0.807169	0.785207	0.790717	0.789305	0.789306	0.787352	0.791281	0.789724	0.911685	0.787911	0.79121	0.795188	0.787866	0.78768	0.790252	0.792654	0.783374	0.791516	0.75996	0.795066	0.761874	0.781614	0.76223	1	0.755502	0.829554	0.830311	0.884716	0.879363	0.897356	0.807205	0.814585	0.783354	0.784331	0.790386	0.792651	0.784781	0.784791	0.786097	0.784603	0.783689	0.802982	0.912324	0.912323	0.899734	0.812564	0.810652	0.912061	0.801979	0.813104	0.81085	0.813835	0.797753	0.780488	0.789867	0.783938	0.803067	0.906541	0.785173	0.801655	0.912203	0.910931	0.796631	0.913307	0.870835	0.920226	0.789354	0.882519	0.911447	0.91263	0.815047	0.9105	0.793428	0.913112	0.913461
ASM95413v2	0.755762	0.754218	0.753348	0.74622	0.754574	0.840908	0.749631	0.757124	0.748886	0.747725	0.754214	0.753729	0.750626	0.746224	0.74888	0.856324	0.753596	0.75437	0.755042	0.753413	0.756122	0.756563	0.7556	0.749941	0.755983	0.840905	0.747358	0.748049	0.746543	0.867581	0.755884	0.753389	0.748054	0.745661	0.748327	0.748938	0.754381	0.747337	0.745755	0.841321	0.752542	0.756171	0.743479	0.746716	0.747664	0.747508	0.74687	0.753085	0.757063	0.746656	0.747833	0.75286	0.745565	0.745912	0.755811	0.752547	0.75523	0.753391	0.753969	0.751173	0.745257	0.749586	0.752395	0.749859	0.742393	0.753668	0.840685	0.75128	0.732995	0.744495	0.736001	0.755934	1	0.753093	0.753601	0.755094	0.760152	0.755926	0.757	0.756412	0.743943	0.745744	0.753863	0.749723	0.747673	0.747463	0.749207	0.74798	0.751851	0.755132	0.756697	0.756352	0.75629	0.758542	0.757635	0.756175	0.755423	0.759314	0.757437	0.760137	0.751052	0.744735	0.74697	0.745134	0.75579	0.755585	0.751923	0.755266	0.75582	0.755628	0.755929	0.756015	0.756948	0.755995	0.748301	0.765379	0.75559	0.757886	0.757895	0.755917	0.749791	0.756626	0.757919
ASM95922v1	0.831498	0.985582	0.91695	0.788176	0.828752	0.754197	0.790149	0.816616	0.793958	0.788963	0.92435	0.901667	0.799364	0.788558	0.788918	0.74772	0.827212	0.829709	0.832064	0.91769	0.83639	0.835687	0.831573	0.79696	0.832306	0.754208	0.795475	0.791748	0.788016	0.748093	0.828332	0.990796	0.788774	0.787367	0.793893	0.793881	0.789855	0.791216	0.784633	0.755223	0.794917	0.82976	0.784125	0.792417	0.791216	0.790759	0.788313	0.80192	0.807172	0.789517	0.792723	0.793626	0.79111	0.787877	0.793822	0.792507	0.829339	0.787716	0.792469	0.795352	0.788962	0.790079	0.790289	0.7945	0.784978	0.792097	0.755749	0.797277	0.760155	0.782232	0.762151	0.830867	0.752863	1	0.898201	0.831668	0.832967	0.82832	0.807189	0.814277	0.783174	0.784493	0.792759	0.793384	0.789693	0.790258	0.790731	0.788349	0.785133	0.804019	0.830543	0.830532	0.832001	0.81257	0.810627	0.829855	0.803827	0.813466	0.810355	0.814708	0.799084	0.783132	0.793247	0.784929	0.804606	0.826785	0.786108	0.803449	0.831435	0.830023	0.795881	0.831519	0.837386	0.83297	0.792004	0.846151	0.83046	0.833286	0.819313	0.830383	0.795731	0.831039	0.833034
ASM95936v1	0.833161	0.899316	0.901507	0.788968	0.830279	0.757837	0.790692	0.817798	0.794378	0.788965	0.908998	0.909823	0.800072	0.789337	0.789675	0.747541	0.830055	0.831376	0.833462	0.901676	0.842415	0.840034	0.832862	0.798529	0.8349	0.757837	0.797619	0.793407	0.78887	0.749446	0.831448	0.899075	0.789286	0.788717	0.794385	0.79444	0.789132	0.792622	0.784849	0.75854	0.794008	0.831111	0.785498	0.794312	0.793492	0.791821	0.788506	0.801989	0.80956	0.788632	0.794245	0.793013	0.79181	0.789541	0.793757	0.792546	0.832261	0.788668	0.794146	0.795998	0.790536	0.790695	0.790457	0.794292	0.785766	0.793747	0.758416	0.79879	0.759496	0.783569	0.761717	0.832815	0.751841	0.898794	1	0.83269	0.835677	0.831422	0.809699	0.816506	0.784703	0.785146	0.791997	0.793837	0.790179	0.790285	0.790761	0.788125	0.785408	0.804221	0.832928	0.832788	0.834032	0.81401	0.812082	0.832324	0.803651	0.814908	0.812358	0.816058	0.801607	0.782804	0.794262	0.785197	0.805151	0.829183	0.785732	0.803882	0.832166	0.832481	0.79685	0.832667	0.839664	0.834397	0.793298	0.848615	0.83231	0.834608	0.817806	0.832431	0.796205	0.833241	0.834699
ASM95944v1	0.885684	0.832482	0.831853	0.788225	0.881356	0.75896	0.789143	0.819771	0.790663	0.787491	0.833179	0.832707	0.798618	0.787911	0.789552	0.751746	0.891967	0.893011	0.884743	0.831732	0.867346	0.86691	0.884304	0.796	0.8861	0.759026	0.792771	0.790437	0.788108	0.753048	0.895446	0.832083	0.78926	0.785922	0.790774	0.790789	0.790346	0.791272	0.785177	0.760004	0.793886	0.882935	0.783533	0.791344	0.792034	0.792353	0.78828	0.799192	0.812013	0.7847	0.790533	0.790596	0.788277	0.788684	0.792392	0.789915	0.883767	0.789393	0.792827	0.795808	0.79016	0.789103	0.788794	0.792315	0.783489	0.793493	0.759861	0.797583	0.763164	0.7844	0.76395	0.886832	0.757233	0.83237	0.833218	1	0.874361	0.895447	0.812011	0.819291	0.784813	0.785369	0.791774	0.795219	0.786488	0.785857	0.78771	0.786083	0.785339	0.804035	0.882246	0.882109	0.896161	0.815978	0.814726	0.881575	0.803673	0.817093	0.814825	0.818176	0.798711	0.781638	0.790388	0.785698	0.804836	0.877667	0.787455	0.803256	0.883854	0.88308	0.796617	0.884434	0.865184	0.886156	0.789556	0.875042	0.883237	0.884844	0.818405	0.883784	0.793231	0.883904	0.885038
ASM95952v1	0.88419	0.835689	0.835888	0.787429	0.878865	0.757936	0.788543	0.818302	0.793559	0.788579	0.835334	0.835722	0.798722	0.789368	0.788708	0.753954	0.87615	0.878064	0.880373	0.83521	0.870463	0.870153	0.881708	0.797185	0.882029	0.757935	0.795416	0.791403	0.787846	0.752211	0.878191	0.834379	0.7893	0.7858	0.792846	0.793872	0.791342	0.791321	0.784811	0.758318	0.794591	0.879547	0.784736	0.792063	0.792203	0.791109	0.78746	0.799968	0.809595	0.787479	0.792972	0.793664	0.790794	0.787318	0.794921	0.792842	0.879476	0.79168	0.795867	0.795153	0.791675	0.788617	0.792403	0.795351	0.784636	0.794698	0.758438	0.798872	0.762274	0.784137	0.763547	0.882111	0.759844	0.834693	0.837341	0.874056	1	0.878179	0.809541	0.815983	0.784488	0.785104	0.793659	0.793707	0.787666	0.787802	0.787941	0.786662	0.787843	0.804913	0.879992	0.879857	0.880351	0.814203	0.812256	0.879393	0.804817	0.814712	0.812329	0.816072	0.799638	0.781849	0.792196	0.785285	0.80588	0.876783	0.790195	0.804642	0.880985	0.879631	0.798866	0.880844	0.86914	0.881296	0.791624	0.879329	0.880388	0.882019	0.818442	0.880507	0.795289	0.88073	0.88214
ASM95954v1	0.900558	0.829504	0.829572	0.786928	0.896538	0.758546	0.787742	0.816592	0.790436	0.785734	0.831074	0.828973	0.795905	0.786764	0.788243	0.753217	0.916294	0.914366	0.896373	0.829204	0.870663	0.870578	0.899202	0.794602	0.904348	0.758556	0.790775	0.788356	0.787402	0.754104	0.999996	0.82843	0.788903	0.783813	0.790053	0.791088	0.789019	0.788293	0.782981	0.759932	0.792634	0.895629	0.782586	0.78979	0.790352	0.791564	0.786445	0.797823	0.808867	0.78385	0.790327	0.790745	0.787374	0.787146	0.792374	0.789794	0.896504	0.7891	0.792708	0.795171	0.787682	0.787796	0.791469	0.791159	0.783042	0.791563	0.760518	0.795228	0.761598	0.782687	0.762167	0.898597	0.756557	0.828041	0.830935	0.893574	0.876839	1	0.808826	0.813311	0.782687	0.784316	0.789462	0.793049	0.784759	0.785038	0.785144	0.784943	0.785726	0.80293	0.896897	0.896871	0.962906	0.814161	0.811295	0.896444	0.802557	0.813911	0.810835	0.81509	0.797014	0.779521	0.790123	0.783283	0.803687	0.893773	0.786248	0.802722	0.898178	0.897853	0.795794	0.89889	0.870335	0.89825	0.789258	0.88071	0.896297	0.898561	0.816281	0.897516	0.792222	0.897839	0.898822
ASM95972v1	0.807531	0.805775	0.805559	0.779223	0.805648	0.754812	0.781213	0.850527	0.777224	0.77703	0.806494	0.806899	0.784112	0.776373	0.781011	0.751259	0.806014	0.805723	0.806477	0.805021	0.808495	0.809887	0.80661	0.783332	0.808688	0.754804	0.777765	0.774997	0.779511	0.751232	0.807109	0.804628	0.781132	0.774724	0.775993	0.775828	0.781741	0.777719	0.776273	0.755952	0.786201	0.806118	0.771788	0.777416	0.782553	0.782571	0.778339	0.78437	0.999983	0.774209	0.775516	0.78356	0.773774	0.777692	0.784034	0.781402	0.807356	0.781442	0.782995	0.783993	0.77337	0.781287	0.78193	0.776306	0.772073	0.783012	0.755379	0.784541	0.759031	0.774314	0.760976	0.806787	0.755803	0.804392	0.807103	0.807404	0.806259	0.807093	1	0.848354	0.775568	0.775448	0.781536	0.783664	0.772038	0.77254	0.772745	0.773647	0.778525	0.790517	0.807322	0.807062	0.807803	0.970117	0.969696	0.806502	0.790736	0.969633	0.970773	0.969135	0.785663	0.772087	0.778777	0.775215	0.791362	0.80336	0.780026	0.790284	0.806349	0.806137	0.785834	0.808156	0.807713	0.809123	0.773992	0.81964	0.806763	0.807855	0.850928	0.807369	0.777389	0.807305	0.808987
ASM96099v1	0.81477	0.818244	0.81705	0.781966	0.813589	0.758886	0.783255	0.914626	0.783017	0.781622	0.816725	0.81708	0.791531	0.781117	0.785359	0.752302	0.813105	0.814684	0.814683	0.816574	0.817337	0.818063	0.814929	0.789963	0.8171	0.758875	0.785651	0.78134	0.781687	0.75236	0.814515	0.816358	0.784481	0.778859	0.783	0.782609	0.786028	0.783607	0.779743	0.759432	0.791459	0.816005	0.776299	0.78327	0.78634	0.786256	0.782677	0.79091	0.853835	0.779898	0.782271	0.787942	0.781011	0.782233	0.791183	0.787401	0.816339	0.785456	0.792211	0.789404	0.780977	0.783166	0.788312	0.782872	0.776979	0.790269	0.760068	0.790762	0.760873	0.779021	0.762705	0.81652	0.756424	0.815964	0.817539	0.817528	0.815434	0.814515	0.853841	1	0.779254	0.778818	0.789723	0.788951	0.779581	0.778143	0.780083	0.780038	0.783558	0.797422	0.816172	0.815624	0.816214	0.857652	0.857381	0.815158	0.79632	0.86006	0.856513	0.861061	0.790641	0.775508	0.784534	0.779803	0.7976	0.81104	0.784828	0.79638	0.816716	0.814302	0.792145	0.81698	0.818951	0.81702	0.780582	0.828557	0.815224	0.817738	0.850022	0.816642	0.784427	0.815882	0.817669
ASM96151v1	0.78234	0.7839	0.783777	0.851152	0.781333	0.74466	0.84643	0.778649	0.796328	0.822567	0.782041	0.783709	0.823277	0.830454	0.84298	0.742542	0.780258	0.78037	0.782149	0.78379	0.783441	0.783118	0.781641	0.820366	0.783473	0.744653	0.792204	0.793373	0.8484	0.740417	0.780603	0.783216	0.847687	0.832209	0.795438	0.7962	0.7825	0.826047	0.984081	0.745078	0.785675	0.781269	0.825804	0.829725	0.849434	0.8511	0.879026	0.793417	0.776085	0.778949	0.796237	0.781252	0.790525	0.847053	0.782985	0.779897	0.781526	0.780905	0.782763	0.84487	0.798978	0.846439	0.780817	0.795344	0.825459	0.784255	0.745553	0.821595	0.774005	0.952907	0.772559	0.782596	0.742758	0.783212	0.78434	0.781749	0.78213	0.780607	0.776103	0.778627	1	0.884483	0.783198	0.840959	0.779478	0.777846	0.779983	0.777698	0.780572	0.829283	0.782716	0.782241	0.782635	0.77918	0.778101	0.781988	0.82884	0.780176	0.777819	0.781345	0.823331	0.806584	0.830215	0.879166	0.829645	0.782251	0.78188	0.828881	0.781952	0.781734	0.787409	0.783098	0.783821	0.78324	0.794588	0.795298	0.781982	0.785949	0.782557	0.783407	0.796287	0.782773	0.785672
ASM969090v1	0.782005	0.78359	0.782976	0.858744	0.779614	0.74504	0.85088	0.777306	0.797039	0.822939	0.781926	0.782535	0.825306	0.831734	0.848582	0.742446	0.779933	0.779859	0.781812	0.783131	0.783149	0.783922	0.780374	0.823469	0.782958	0.745039	0.791573	0.793147	0.85293	0.741404	0.780768	0.782153	0.852135	0.835581	0.797442	0.799364	0.781304	0.825879	0.881206	0.745873	0.784329	0.779964	0.827847	0.831098	0.854087	0.859996	0.907807	0.793372	0.773914	0.778821	0.798828	0.781855	0.788911	0.852871	0.779783	0.78045	0.779917	0.779536	0.779847	0.849084	0.799327	0.8509	0.780884	0.795323	0.82754	0.782228	0.745377	0.822634	0.771527	0.886525	0.770906	0.780719	0.742911	0.782411	0.783474	0.781564	0.781661	0.780768	0.773906	0.775385	0.882388	1	0.782017	0.844769	0.779681	0.778998	0.781984	0.779631	0.779435	0.830879	0.782039	0.781473	0.7826	0.777571	0.775552	0.781102	0.82985	0.777749	0.775646	0.778962	0.824406	0.806961	0.830808	0.931538	0.831379	0.781948	0.78022	0.829667	0.781263	0.780432	0.785733	0.78235	0.782369	0.781513	0.795414	0.793653	0.78141	0.7841	0.779935	0.78186	0.795684	0.782462	0.783942
ASM978967v1	0.789202	0.79483	0.792847	0.787817	0.787303	0.753918	0.788951	0.788063	0.790629	0.787897	0.79314	0.793929	0.794209	0.786524	0.788582	0.748795	0.786731	0.788411	0.788799	0.792806	0.790608	0.791267	0.788543	0.791738	0.789457	0.753917	0.786802	0.788769	0.787138	0.74934	0.787923	0.793067	0.788763	0.787011	0.789945	0.789423	0.828277	0.790915	0.783559	0.754729	0.832991	0.787208	0.783091	0.791048	0.792926	0.789003	0.786881	0.795154	0.781574	0.784468	0.789419	0.837589	0.780913	0.787696	0.828025	0.833829	0.78697	0.825859	0.828472	0.792752	0.786583	0.788973	0.827386	0.793124	0.783099	0.832092	0.754032	0.792929	0.76323	0.783408	0.764672	0.789483	0.751143	0.793035	0.793353	0.790164	0.790599	0.787957	0.781566	0.78821	0.783924	0.784461	1	0.790547	0.784012	0.782596	0.784063	0.783297	0.824137	0.801975	0.789744	0.789152	0.790323	0.785332	0.783063	0.789024	0.801935	0.785021	0.783531	0.786376	0.793703	0.778938	0.791994	0.783805	0.803049	0.824385	0.827156	0.802092	0.78871	0.787286	0.83495	0.78995	0.791342	0.78861	0.788557	0.801051	0.789067	0.791498	0.790918	0.789259	0.792046	0.789401	0.791475
BN2475_7296	0.791664	0.79239	0.792432	0.854804	0.790755	0.752593	0.85466	0.788531	0.80459	0.831876	0.792067	0.792915	0.843007	0.835987	0.85146	0.747553	0.789549	0.789746	0.792029	0.792675	0.79445	0.793703	0.791439	0.840488	0.792514	0.752594	0.799237	0.802138	0.85469	0.747283	0.790675	0.792322	0.853784	0.839752	0.804147	0.804719	0.790638	0.834453	0.844315	0.752768	0.792362	0.78937	0.832036	0.837965	0.853156	0.847588	0.848371	0.802856	0.783784	0.785059	0.804674	0.789284	0.796084	0.851941	0.791249	0.788239	0.789925	0.789353	0.790168	0.868835	0.805679	0.854755	0.789334	0.805404	0.832528	0.792281	0.753578	0.840909	0.774118	0.844768	0.773508	0.791782	0.748846	0.791827	0.793252	0.791867	0.790956	0.790687	0.783783	0.786574	0.843053	0.848019	0.790308	1	0.786365	0.785117	0.786427	0.785464	0.788218	0.848688	0.792518	0.792055	0.792477	0.787756	0.78625	0.791817	0.848671	0.788406	0.786386	0.789451	0.843124	0.808548	0.838859	0.846275	0.849208	0.792276	0.788443	0.847988	0.791456	0.790779	0.794549	0.792973	0.792896	0.792633	0.803886	0.804781	0.791442	0.794949	0.789832	0.792835	0.805334	0.793024	0.795656
Burkholderia_sp_LMG_29319	0.782743	0.78599	0.787389	0.780582	0.781277	0.747383	0.782275	0.777442	0.789109	0.782281	0.786794	0.787777	0.787356	0.783748	0.780773	0.742833	0.780605	0.781561	0.781328	0.787454	0.785136	0.7831	0.782093	0.784719	0.784263	0.747383	0.782166	0.784086	0.782953	0.742596	0.781994	0.785336	0.780689	0.7809	0.785762	0.78548	0.781008	0.7842	0.777964	0.747129	0.784655	0.781319	0.779252	0.786098	0.785491	0.783089	0.78142	0.786038	0.771159	0.858545	0.786505	0.781716	0.777098	0.781192	0.780395	0.780001	0.78094	0.778793	0.780243	0.787704	0.780534	0.78231	0.780446	0.787157	0.779292	0.782745	0.746897	0.785928	0.758462	0.778049	0.758389	0.7819	0.744318	0.785326	0.787449	0.782904	0.784143	0.781998	0.771088	0.775728	0.777573	0.778811	0.782489	0.785046	1	0.889293	0.877618	0.861924	0.778178	0.791965	0.782733	0.782306	0.784127	0.776263	0.774246	0.781867	0.79176	0.776116	0.774673	0.777273	0.786231	0.773251	0.787498	0.778048	0.792754	0.782306	0.781266	0.791838	0.782785	0.78154	0.787268	0.783604	0.783354	0.783181	0.785536	0.794897	0.781729	0.785102	0.780209	0.782551	0.787107	0.782419	0.785781
Burkholderia_sp_LMG_29320	0.78421	0.788393	0.788502	0.780668	0.782628	0.746091	0.782039	0.778756	0.788777	0.78335	0.787704	0.788636	0.786798	0.783485	0.781288	0.742122	0.781771	0.782947	0.783229	0.788567	0.78612	0.785049	0.784319	0.78495	0.785233	0.746092	0.781818	0.785144	0.782613	0.741611	0.783426	0.788393	0.781287	0.781933	0.787514	0.786717	0.780275	0.785267	0.777574	0.746452	0.785065	0.781552	0.778953	0.788261	0.786405	0.78391	0.78163	0.787075	0.772077	0.855464	0.787335	0.780747	0.77798	0.782622	0.781662	0.78043	0.782432	0.779079	0.780921	0.787962	0.780675	0.782011	0.780264	0.789225	0.779515	0.783098	0.746821	0.786185	0.75735	0.777577	0.75848	0.783669	0.744317	0.788434	0.78929	0.784244	0.785091	0.783404	0.772066	0.776701	0.776909	0.77973	0.781912	0.784807	0.891706	1	0.873439	0.859976	0.77766	0.794345	0.783535	0.78344	0.784199	0.776383	0.774413	0.782961	0.793996	0.776432	0.774684	0.777578	0.78697	0.773393	0.788497	0.778787	0.795205	0.782579	0.779994	0.79413	0.783945	0.782661	0.78706	0.784452	0.783994	0.783759	0.7861	0.795486	0.783099	0.786458	0.780682	0.784228	0.787668	0.783629	0.786089
Burkholderia_sp_LMG_29321	0.782434	0.788754	0.788055	0.781301	0.781327	0.747353	0.782429	0.777893	0.7891	0.783033	0.787595	0.789093	0.789587	0.78393	0.781214	0.743348	0.781565	0.782296	0.782158	0.788215	0.785337	0.785037	0.782878	0.786333	0.783989	0.747354	0.783318	0.786353	0.783017	0.743066	0.782221	0.78796	0.782559	0.782236	0.786907	0.788738	0.781212	0.78561	0.777727	0.748041	0.784414	0.781639	0.779284	0.786985	0.786126	0.78369	0.782361	0.786399	0.773072	0.860698	0.788581	0.782379	0.778275	0.78304	0.782261	0.783196	0.781704	0.778562	0.781584	0.787888	0.781674	0.78243	0.782178	0.789855	0.779774	0.782809	0.747923	0.787248	0.755337	0.777446	0.75758	0.782485	0.74596	0.788158	0.788374	0.783325	0.784123	0.78231	0.773077	0.777081	0.778412	0.781305	0.782294	0.785561	0.876877	0.869904	1	0.870841	0.777252	0.794886	0.7827	0.782362	0.783337	0.775747	0.774825	0.781968	0.794161	0.776796	0.774781	0.777601	0.78898	0.774718	0.787676	0.78004	0.795061	0.782847	0.778037	0.793814	0.78271	0.781872	0.785821	0.78314	0.78384	0.784348	0.786986	0.794692	0.782127	0.785213	0.780511	0.783955	0.788663	0.783305	0.785586
Burkholderia_sp_LMG_29322	0.781929	0.785158	0.785342	0.780857	0.780352	0.745003	0.782864	0.777211	0.785382	0.781817	0.78387	0.785283	0.787736	0.780609	0.781505	0.741649	0.779962	0.78142	0.78141	0.785713	0.784187	0.784663	0.781089	0.785002	0.783709	0.745004	0.780726	0.782555	0.782394	0.740871	0.781377	0.784856	0.780884	0.781067	0.785126	0.784571	0.780113	0.782947	0.776347	0.745169	0.781841	0.780692	0.778211	0.784761	0.785385	0.783352	0.78081	0.784839	0.772582	0.854128	0.784951	0.780496	0.775892	0.781612	0.781697	0.779969	0.781345	0.780321	0.779507	0.787771	0.778185	0.782832	0.779235	0.786702	0.778454	0.783064	0.746087	0.786369	0.754656	0.77649	0.757064	0.781598	0.743751	0.784868	0.785498	0.782378	0.782478	0.781291	0.772538	0.776931	0.776136	0.779664	0.782058	0.784149	0.863105	0.858426	0.870851	1	0.7766	0.792632	0.781748	0.781379	0.782969	0.776386	0.774927	0.781031	0.792516	0.777132	0.775022	0.777972	0.785831	0.773016	0.785938	0.778619	0.793355	0.78134	0.779033	0.792569	0.780981	0.781017	0.785644	0.782002	0.78296	0.782479	0.784572	0.793552	0.781321	0.785044	0.779714	0.782295	0.785078	0.78183	0.78467
ICBG641	0.782745	0.784	0.784309	0.784608	0.781262	0.750785	0.786674	0.780455	0.784871	0.782595	0.783936	0.784067	0.788752	0.783901	0.784665	0.746877	0.781046	0.782339	0.782653	0.784603	0.785188	0.784713	0.78202	0.787503	0.784345	0.750786	0.781398	0.784041	0.78509	0.746791	0.782835	0.783279	0.786087	0.783394	0.784305	0.784815	0.877267	0.785438	0.780199	0.750928	0.834405	0.780564	0.779701	0.786571	0.788471	0.785604	0.783684	0.787665	0.778171	0.77792	0.784457	0.823943	0.779167	0.784843	0.832341	0.821182	0.781021	0.876866	0.8324	0.789431	0.78059	0.786712	0.831027	0.786914	0.779629	0.838917	0.751198	0.78862	0.763307	0.780047	0.762022	0.782518	0.748697	0.783473	0.784298	0.783736	0.784632	0.782765	0.7782	0.780847	0.780246	0.781626	0.823398	0.788062	0.77826	0.777279	0.778521	0.778172	1	0.795082	0.78302	0.782842	0.78374	0.781759	0.780038	0.7824	0.795261	0.782471	0.779402	0.783598	0.789763	0.777839	0.786314	0.779874	0.796537	0.879926	0.864745	0.795792	0.782116	0.782099	0.84244	0.783666	0.783931	0.782967	0.784851	0.795911	0.782574	0.784835	0.784687	0.782633	0.78652	0.7826	0.785606
ICBG860	0.802126	0.804257	0.803596	0.840076	0.799087	0.75445	0.840834	0.796862	0.810358	0.830351	0.803417	0.804879	0.867679	0.831972	0.838031	0.746939	0.799521	0.800797	0.802186	0.803774	0.803661	0.803362	0.800801	0.865705	0.802894	0.754516	0.810044	0.808004	0.840067	0.747976	0.801437	0.803763	0.840651	0.831735	0.810447	0.8108	0.800097	0.833037	0.830921	0.755143	0.803342	0.799615	0.8278	0.83738	0.841782	0.836316	0.835484	0.812276	0.791605	0.794551	0.810616	0.801198	0.80501	0.84	0.800252	0.799725	0.799969	0.798846	0.800223	0.852502	0.811376	0.840874	0.799761	0.81233	0.828113	0.804097	0.755286	0.866456	0.775026	0.831844	0.775416	0.8025	0.75242	0.803873	0.804729	0.801503	0.802425	0.801423	0.791606	0.79642	0.830671	0.833685	0.801976	0.847864	0.793908	0.794344	0.796115	0.793526	0.795885	1	0.801747	0.800943	0.801222	0.794915	0.793837	0.800733	0.990811	0.795879	0.793737	0.796718	0.868162	0.810284	0.837216	0.832658	0.989411	0.801615	0.798614	0.990146	0.801054	0.800028	0.807546	0.801992	0.80196	0.802421	0.809507	0.812236	0.801777	0.803064	0.798698	0.800765	0.812642	0.801781	0.803001
ICBGSID1719	0.914467	0.827829	0.826094	0.784324	0.945539	0.755936	0.786363	0.812685	0.788922	0.783812	0.827233	0.827494	0.794061	0.784648	0.785714	0.749584	0.890399	0.889368	0.924288	0.825989	0.86889	0.87024	0.910673	0.790702	0.920064	0.755912	0.788348	0.788477	0.785227	0.749214	0.894025	0.82717	0.787028	0.781754	0.788474	0.789538	0.786736	0.785651	0.780642	0.756389	0.789085	0.92577	0.780147	0.78719	0.787965	0.787984	0.783752	0.794652	0.805195	0.782382	0.788945	0.788056	0.785603	0.785403	0.789277	0.788835	0.92744	0.786497	0.789749	0.791745	0.784943	0.786368	0.787877	0.790755	0.780814	0.790054	0.756994	0.792942	0.758402	0.780075	0.759958	0.910197	0.753018	0.826906	0.828246	0.878753	0.875359	0.894032	0.805151	0.810784	0.78071	0.781842	0.787625	0.78975	0.782326	0.782972	0.784692	0.782211	0.782404	0.798454	1	0.999699	0.896774	0.809728	0.808113	0.999788	0.797733	0.810659	0.807988	0.811587	0.794384	0.778448	0.787312	0.780588	0.798743	0.944075	0.783901	0.797605	0.937736	0.942536	0.792066	0.93895	0.869122	0.911885	0.787532	0.878225	0.956189	0.946504	0.811699	0.945542	0.79095	0.959	0.946775
ICBGSID1720	0.914833	0.828474	0.826706	0.785202	0.94593	0.755956	0.787269	0.81333	0.789055	0.785243	0.827812	0.827696	0.794487	0.784389	0.78618	0.748115	0.89095	0.889498	0.925074	0.826557	0.868991	0.870317	0.910959	0.792182	0.919943	0.755853	0.790158	0.787695	0.785909	0.747575	0.893974	0.827624	0.787185	0.782822	0.788975	0.789741	0.787357	0.786547	0.781763	0.756461	0.790157	0.925747	0.781046	0.787704	0.789397	0.788405	0.785189	0.795347	0.805925	0.782573	0.789284	0.788565	0.786076	0.785724	0.790701	0.789163	0.927398	0.786486	0.791189	0.792913	0.785716	0.787248	0.788473	0.790563	0.781571	0.789784	0.75675	0.794003	0.759685	0.781135	0.760562	0.910163	0.751526	0.827251	0.828592	0.877915	0.874658	0.89393	0.805902	0.811103	0.781896	0.782699	0.787744	0.790705	0.782628	0.783469	0.784239	0.782459	0.782595	0.800214	0.999743	1	0.897087	0.810669	0.808767	0.999867	0.798907	0.811795	0.808826	0.812602	0.79557	0.779231	0.787984	0.781729	0.800816	0.944199	0.783976	0.799069	0.937729	0.942862	0.792971	0.939334	0.869275	0.912009	0.78769	0.878463	0.956706	0.946943	0.81161	0.945958	0.791174	0.959215	0.946678
ICBGSID1724	0.902216	0.830772	0.829566	0.785488	0.898225	0.757093	0.787403	0.814508	0.789904	0.785391	0.830719	0.831055	0.795196	0.785541	0.787143	0.750679	0.919494	0.915929	0.897452	0.82968	0.871752	0.873499	0.901151	0.792623	0.90691	0.757102	0.790121	0.787877	0.785973	0.750879	0.962632	0.829797	0.787199	0.78307	0.78918	0.790259	0.788075	0.787396	0.781991	0.757789	0.791013	0.89749	0.781647	0.789422	0.790515	0.789581	0.785651	0.797608	0.807369	0.782912	0.789729	0.789912	0.787326	0.786334	0.791567	0.790243	0.898308	0.789194	0.791628	0.793271	0.787699	0.787434	0.789666	0.790921	0.781713	0.792542	0.758892	0.794776	0.760287	0.78164	0.7611	0.899875	0.753665	0.829452	0.831505	0.894114	0.878322	0.962614	0.807314	0.81211	0.781992	0.782612	0.789061	0.79218	0.784232	0.783686	0.784615	0.784301	0.784709	0.800786	0.898918	0.898786	1	0.811091	0.809602	0.898696	0.800327	0.812186	0.809928	0.813421	0.796272	0.779195	0.789412	0.781967	0.800938	0.895259	0.785688	0.800409	0.899029	0.900653	0.795057	0.900362	0.870362	0.898928	0.788374	0.881257	0.898134	0.899701	0.813518	0.897576	0.791914	0.899814	0.899917
ICBG_637	0.810242	0.809398	0.808813	0.781218	0.808639	0.755935	0.781798	0.851871	0.777835	0.779498	0.809484	0.810278	0.786652	0.778818	0.782899	0.749818	0.808271	0.808082	0.810407	0.808725	0.811686	0.812493	0.810184	0.785055	0.811061	0.755942	0.778687	0.777348	0.780248	0.751016	0.81163	0.808448	0.783374	0.776865	0.777202	0.777314	0.784267	0.779806	0.777032	0.756928	0.786697	0.808962	0.77381	0.780357	0.784848	0.783226	0.779942	0.786268	0.971603	0.775224	0.776532	0.785589	0.776741	0.780164	0.787232	0.78456	0.809751	0.78451	0.787543	0.786359	0.774738	0.781791	0.785513	0.778577	0.77474	0.785724	0.756236	0.78689	0.759565	0.776151	0.761424	0.81051	0.754523	0.80826	0.810233	0.81102	0.809603	0.811632	0.971605	0.850118	0.777069	0.777848	0.7833	0.785909	0.774713	0.775547	0.776091	0.776462	0.781531	0.791921	0.810281	0.810187	0.809482	1	0.990427	0.809815	0.791289	0.990233	0.989677	0.990128	0.787706	0.774696	0.781024	0.775383	0.792203	0.805931	0.782708	0.791167	0.810687	0.809107	0.788237	0.811023	0.811733	0.811515	0.776747	0.820447	0.810032	0.809409	0.854593	0.809485	0.779208	0.80968	0.810035
ICBG_647	0.809631	0.808485	0.808306	0.779141	0.807679	0.756472	0.780824	0.852229	0.777921	0.777856	0.808304	0.80861	0.784734	0.775502	0.78138	0.752622	0.807387	0.807653	0.809787	0.807877	0.809969	0.811228	0.808492	0.783034	0.809867	0.75647	0.777475	0.777421	0.778819	0.753415	0.809004	0.806819	0.780894	0.774583	0.777136	0.776404	0.78277	0.778563	0.775753	0.757594	0.78653	0.808104	0.771536	0.778518	0.783701	0.781387	0.778097	0.785527	0.97091	0.773723	0.776555	0.783423	0.773783	0.77786	0.785516	0.782515	0.808675	0.783344	0.784887	0.784887	0.773476	0.780785	0.784584	0.777905	0.772455	0.783616	0.75738	0.784523	0.758662	0.77475	0.759906	0.809005	0.755192	0.806267	0.808995	0.809913	0.808043	0.809006	0.970918	0.851094	0.775952	0.775505	0.781453	0.784856	0.773125	0.773108	0.775091	0.774467	0.779974	0.790607	0.810026	0.809693	0.809611	0.990121	1	0.809465	0.790586	0.999556	0.988606	0.9994	0.785361	0.772969	0.779824	0.774389	0.791077	0.804606	0.7809	0.789907	0.809416	0.808702	0.786571	0.809904	0.809984	0.811147	0.775757	0.819909	0.80949	0.80936	0.853938	0.809348	0.778474	0.809786	0.809365
ICBG_735	0.914413	0.828166	0.826216	0.783981	0.945117	0.755126	0.78551	0.812089	0.788295	0.783282	0.827285	0.827556	0.794121	0.783574	0.785389	0.748083	0.890155	0.888962	0.924673	0.826124	0.868841	0.870094	0.910733	0.791847	0.919243	0.755118	0.788514	0.787027	0.784665	0.747896	0.893673	0.82732	0.786385	0.781779	0.78818	0.788747	0.786709	0.785717	0.780507	0.755837	0.789003	0.925464	0.77992	0.787389	0.788089	0.787634	0.784053	0.794912	0.805601	0.781074	0.78799	0.787821	0.785181	0.784584	0.790047	0.788712	0.927327	0.785885	0.790276	0.791073	0.784843	0.785475	0.787469	0.790128	0.780786	0.789969	0.756168	0.7932	0.757909	0.779458	0.758821	0.910332	0.751477	0.826852	0.828367	0.877607	0.87458	0.893675	0.805585	0.810595	0.780594	0.780999	0.786765	0.790337	0.78207	0.781813	0.782664	0.781264	0.781733	0.79853	0.999816	0.999818	0.896774	0.809685	0.808102	1	0.797748	0.810457	0.808083	0.811163	0.795058	0.778398	0.787775	0.781024	0.799108	0.944126	0.783678	0.797955	0.937653	0.942597	0.792489	0.938657	0.869288	0.911966	0.786111	0.87871	0.956412	0.946701	0.811163	0.945406	0.789577	0.95895	0.946897
ICBG_849	0.801227	0.803862	0.803957	0.840432	0.798723	0.755116	0.841199	0.796242	0.811223	0.830618	0.80369	0.804831	0.867519	0.832599	0.8387	0.746604	0.799022	0.800015	0.801556	0.804348	0.803334	0.803884	0.800918	0.866129	0.802935	0.755116	0.809084	0.807784	0.840309	0.748407	0.800724	0.803722	0.841401	0.831382	0.810316	0.810716	0.799136	0.833559	0.830658	0.755219	0.802034	0.800088	0.828476	0.837513	0.842636	0.836766	0.836224	0.811945	0.790483	0.793859	0.810396	0.800253	0.804473	0.840072	0.800118	0.799666	0.79996	0.798375	0.799621	0.852953	0.811823	0.841253	0.799633	0.812594	0.828596	0.803616	0.756202	0.866807	0.775593	0.830962	0.775952	0.801715	0.752708	0.803533	0.804294	0.80208	0.802601	0.8007	0.790512	0.795371	0.830353	0.833453	0.801412	0.849149	0.793518	0.79401	0.795801	0.793772	0.794992	0.991057	0.801407	0.80084	0.80133	0.793857	0.792572	0.800537	1	0.79507	0.792667	0.796319	0.867723	0.810278	0.837989	0.832829	0.990328	0.801865	0.797179	0.991324	0.801521	0.800524	0.806599	0.802543	0.802739	0.802235	0.808326	0.813107	0.800913	0.803286	0.797127	0.800838	0.813397	0.800912	0.804044
ICBG_862	0.810665	0.810172	0.809201	0.781015	0.808907	0.756065	0.782106	0.853012	0.778679	0.778863	0.810353	0.810603	0.786152	0.776966	0.783533	0.751786	0.808552	0.808436	0.810645	0.80891	0.810896	0.812623	0.81015	0.784635	0.811024	0.756073	0.778972	0.778301	0.781038	0.752256	0.809927	0.808418	0.782695	0.776293	0.778602	0.777763	0.78421	0.779409	0.777362	0.757537	0.788275	0.808884	0.773798	0.780106	0.784245	0.783013	0.779775	0.786247	0.971303	0.776107	0.777455	0.785315	0.775269	0.779416	0.786974	0.784348	0.809313	0.78394	0.786898	0.785511	0.775371	0.78212	0.785936	0.779392	0.774635	0.784719	0.75721	0.786065	0.759761	0.776301	0.760909	0.810546	0.755118	0.80837	0.81094	0.811227	0.809158	0.809917	0.97131	0.852007	0.777208	0.776967	0.783171	0.786317	0.774015	0.775004	0.7752	0.775588	0.781346	0.791051	0.810974	0.810873	0.809935	0.990184	0.999768	0.810583	0.791384	1	0.988722	0.999598	0.787175	0.774471	0.781508	0.775978	0.791699	0.806221	0.782022	0.791226	0.810048	0.809014	0.78771	0.81101	0.8106	0.812212	0.77697	0.81998	0.810381	0.809729	0.854472	0.809789	0.780033	0.810711	0.81007
ICBG_955	0.808491	0.808282	0.80743	0.779867	0.807063	0.756243	0.780666	0.851189	0.777984	0.777816	0.80791	0.808311	0.785241	0.776914	0.782106	0.75007	0.806732	0.807596	0.809466	0.807143	0.80917	0.810803	0.808764	0.783588	0.809431	0.756245	0.778333	0.775511	0.779824	0.751569	0.808551	0.806979	0.781981	0.775403	0.776161	0.77714	0.783335	0.778963	0.776021	0.757514	0.78777	0.808069	0.772682	0.778884	0.783407	0.781973	0.778513	0.786008	0.971481	0.774645	0.776783	0.783163	0.775454	0.778749	0.785333	0.783816	0.808263	0.78271	0.78615	0.784929	0.773581	0.780675	0.784657	0.777477	0.773521	0.784528	0.756889	0.785681	0.758337	0.774637	0.761101	0.809416	0.755547	0.806211	0.808911	0.809369	0.808085	0.808554	0.971483	0.850273	0.776089	0.776413	0.782993	0.785339	0.774003	0.773549	0.7738	0.775385	0.779891	0.790524	0.809542	0.809231	0.809741	0.988885	0.988065	0.808895	0.790455	0.987879	1	0.987762	0.786283	0.773432	0.779956	0.775016	0.790525	0.804584	0.781637	0.789855	0.809051	0.807624	0.787931	0.810169	0.810973	0.810957	0.775428	0.819302	0.808892	0.808385	0.853646	0.808561	0.779334	0.809441	0.808861
ICBG_962	0.811606	0.811557	0.810022	0.782008	0.809671	0.758608	0.783362	0.854166	0.779908	0.780334	0.811506	0.810299	0.787882	0.777835	0.78365	0.753955	0.809508	0.80939	0.811933	0.809687	0.812002	0.813395	0.811428	0.785782	0.812855	0.758564	0.780753	0.779769	0.781498	0.753312	0.811146	0.809093	0.783762	0.778204	0.779527	0.778828	0.785074	0.781228	0.778031	0.760441	0.789428	0.810146	0.774827	0.780738	0.785813	0.783906	0.781326	0.788031	0.970751	0.775611	0.778725	0.786471	0.776372	0.780111	0.787465	0.784754	0.810822	0.78522	0.787096	0.787187	0.775739	0.783351	0.787129	0.780141	0.775513	0.786096	0.759901	0.78755	0.759782	0.777213	0.762351	0.811639	0.756661	0.808734	0.810928	0.812257	0.810857	0.811169	0.970744	0.852227	0.778031	0.777921	0.784287	0.787659	0.774912	0.775395	0.775862	0.776223	0.782812	0.792694	0.811755	0.811615	0.811962	0.990323	0.999686	0.811359	0.793682	0.999638	0.988479	1	0.788633	0.775953	0.782184	0.777015	0.793787	0.807026	0.784285	0.792701	0.811549	0.809938	0.789473	0.81248	0.811859	0.81356	0.778408	0.820307	0.811639	0.810878	0.855421	0.810842	0.781667	0.811774	0.811566
IMG_taxon_2693429822	0.795983	0.798618	0.797803	0.831367	0.794009	0.752278	0.831925	0.790253	0.804241	0.822991	0.797263	0.798547	0.900151	0.827105	0.829468	0.747915	0.793289	0.793721	0.795521	0.797643	0.797675	0.798994	0.794611	0.909596	0.796536	0.752278	0.800054	0.800009	0.831487	0.746605	0.794679	0.798132	0.830841	0.829178	0.804246	0.804856	0.79133	0.824158	0.82397	0.753402	0.795736	0.793368	0.819557	0.828059	0.832847	0.829648	0.830255	0.806274	0.785286	0.788173	0.809493	0.79266	0.795735	0.834957	0.793783	0.791324	0.793523	0.790545	0.793744	0.845391	0.806232	0.831954	0.791831	0.804259	0.819484	0.794446	0.753243	0.919285	0.772234	0.824973	0.774192	0.795966	0.749286	0.797664	0.799645	0.795443	0.796967	0.794705	0.785272	0.788659	0.823882	0.824782	0.793166	0.841521	0.787973	0.787185	0.790639	0.787316	0.789164	0.865763	0.795651	0.795162	0.796463	0.789767	0.787465	0.794883	0.865694	0.789988	0.78794	0.791112	1	0.803879	0.82805	0.826363	0.86753	0.794081	0.790002	0.865635	0.794784	0.793796	0.798263	0.795739	0.796425	0.796502	0.802469	0.809167	0.794751	0.797978	0.794071	0.79597	0.804591	0.795424	0.798886
IMG_taxon_2695421038	0.778652	0.783279	0.781556	0.807167	0.77722	0.744527	0.809146	0.77309	0.790775	0.797717	0.780827	0.781517	0.801901	0.799845	0.805348	0.741479	0.777775	0.777932	0.779695	0.781477	0.781437	0.781204	0.778883	0.800905	0.779905	0.744528	0.785058	0.788455	0.806042	0.742284	0.778545	0.78181	0.807691	0.801866	0.790436	0.790607	0.779298	0.799952	0.805326	0.744705	0.784436	0.777599	0.795424	0.801793	0.808833	0.810168	0.80918	0.788928	0.771228	0.773917	0.790841	0.777937	0.784776	0.806406	0.779794	0.777757	0.778256	0.777605	0.779153	0.810273	0.796177	0.809235	0.779971	0.791359	0.795627	0.779211	0.744436	0.801197	0.772804	0.805693	0.771062	0.779025	0.742146	0.781857	0.781669	0.779021	0.780012	0.778564	0.771257	0.773757	0.805386	0.808103	0.777963	0.807609	0.774837	0.772663	0.774865	0.773659	0.776968	0.809133	0.779935	0.779306	0.7798	0.775479	0.773694	0.778985	0.808779	0.775997	0.773523	0.777368	0.803353	1	0.801897	0.806384	0.809848	0.778985	0.777705	0.808724	0.778603	0.779681	0.782218	0.780253	0.780734	0.77842	0.789994	0.792142	0.779769	0.782423	0.776993	0.780032	0.791942	0.779533	0.782347
LMG_18924	0.790856	0.793901	0.792874	0.840958	0.788599	0.749327	0.84033	0.784611	0.804606	0.866392	0.792616	0.79351	0.828838	0.865525	0.835936	0.742394	0.788345	0.788663	0.790278	0.792986	0.792788	0.79188	0.78983	0.826552	0.7922	0.749327	0.796881	0.799897	0.840315	0.743803	0.789297	0.793183	0.839819	0.864599	0.80395	0.80548	0.788305	0.872359	0.830999	0.749584	0.793178	0.787865	0.861622	0.983067	0.844438	0.835016	0.837103	0.798503	0.779733	0.78909	0.803923	0.78876	0.794797	0.840916	0.789584	0.786927	0.788323	0.786806	0.788206	0.842207	0.803433	0.84037	0.787699	0.805173	0.861806	0.790985	0.749493	0.82668	0.773803	0.831563	0.774318	0.789318	0.74437	0.793095	0.794141	0.789231	0.790648	0.789292	0.779692	0.784214	0.831489	0.834265	0.791339	0.838565	0.789423	0.788257	0.789441	0.786581	0.786115	0.836384	0.790345	0.790002	0.79119	0.782731	0.781091	0.789576	0.835943	0.782819	0.780549	0.784418	0.827904	0.803155	1	0.833013	0.836403	0.789257	0.787754	0.835887	0.78967	0.788692	0.794728	0.791371	0.790735	0.790377	0.802751	0.803195	0.789006	0.792702	0.787736	0.790204	0.805286	0.790133	0.792806
LMG_24238	0.780784	0.783671	0.782495	0.856652	0.779434	0.744359	0.852307	0.775442	0.796029	0.824127	0.781644	0.783797	0.824448	0.831542	0.847217	0.740521	0.77912	0.779104	0.780535	0.782653	0.782071	0.782268	0.780185	0.82337	0.780647	0.744361	0.789936	0.793058	0.853418	0.740248	0.779997	0.782914	0.851994	0.835903	0.796015	0.797664	0.780922	0.827328	0.87964	0.744408	0.784937	0.779348	0.827478	0.831162	0.855409	0.856928	0.905079	0.792205	0.773311	0.778889	0.797475	0.77966	0.78907	0.853372	0.781058	0.779237	0.780165	0.780235	0.78061	0.848732	0.798362	0.852339	0.779849	0.796652	0.826638	0.783957	0.744631	0.823295	0.771132	0.882308	0.76991	0.78182	0.740941	0.78256	0.783996	0.7809	0.781494	0.779992	0.773315	0.775552	0.879414	0.93404	0.78167	0.844843	0.778383	0.777726	0.779115	0.778768	0.779666	0.830653	0.780588	0.780182	0.781204	0.774867	0.773798	0.779824	0.830122	0.775621	0.773363	0.777007	0.82603	0.805709	0.83189	1	0.831723	0.78204	0.780178	0.830567	0.780985	0.780353	0.785794	0.782285	0.783302	0.781624	0.795684	0.792004	0.780859	0.783544	0.778795	0.781048	0.797068	0.780913	0.783318
SID20336	0.802345	0.804306	0.80461	0.842724	0.800219	0.753977	0.841217	0.797267	0.811985	0.831037	0.803902	0.805536	0.869089	0.833263	0.840515	0.748812	0.800226	0.801273	0.80216	0.804804	0.804659	0.804697	0.801208	0.867535	0.803888	0.753977	0.811201	0.80949	0.84168	0.748519	0.801519	0.804148	0.842029	0.833451	0.811991	0.812197	0.800727	0.835377	0.831622	0.754177	0.80422	0.800761	0.829474	0.838622	0.842899	0.837837	0.838141	0.812735	0.790799	0.795339	0.811217	0.801337	0.80494	0.841983	0.801394	0.800622	0.800826	0.799392	0.801231	0.85405	0.811114	0.841239	0.800839	0.814131	0.829579	0.805056	0.754498	0.869384	0.775072	0.832432	0.776589	0.803162	0.751941	0.803714	0.804555	0.802339	0.803805	0.8015	0.790744	0.795248	0.831837	0.834545	0.801788	0.849715	0.794171	0.795098	0.795833	0.794982	0.796323	0.990215	0.802206	0.801897	0.802112	0.794273	0.793557	0.801474	0.990684	0.795713	0.793175	0.796874	0.870254	0.810707	0.8378	0.834932	1	0.802911	0.798888	0.989429	0.801935	0.800315	0.806906	0.802532	0.803413	0.803506	0.810233	0.812689	0.801624	0.803597	0.797525	0.801723	0.814197	0.802426	0.803466
SID20338	0.869901	0.80823	0.807534	0.783743	0.918114	0.753681	0.785355	0.797312	0.787147	0.783134	0.808701	0.809033	0.790693	0.784266	0.784516	0.747457	0.851164	0.850595	0.877346	0.807748	0.837305	0.838678	0.867833	0.789656	0.873892	0.753678	0.785145	0.785475	0.784696	0.747819	0.853619	0.808408	0.785225	0.782022	0.786506	0.786912	0.849612	0.784995	0.780364	0.753969	0.813571	0.878818	0.779923	0.786743	0.787614	0.786353	0.783169	0.791446	0.793105	0.780008	0.786827	0.808739	0.782277	0.784804	0.814674	0.807171	0.879974	0.87149	0.815144	0.790711	0.782726	0.785343	0.812362	0.788733	0.780545	0.821822	0.754428	0.790684	0.759937	0.779335	0.76012	0.865108	0.750327	0.808081	0.809333	0.841592	0.840084	0.853668	0.793124	0.796763	0.780316	0.781234	0.8094	0.788099	0.780496	0.780583	0.781224	0.779995	0.848894	0.797129	0.8949	0.894457	0.85646	0.796103	0.794846	0.894279	0.796896	0.796715	0.79471	0.797616	0.792124	0.777684	0.786974	0.78073	0.798251	1	0.840192	0.797071	0.886827	0.895413	0.823768	0.890555	0.835267	0.867323	0.786428	0.84702	0.893339	0.908863	0.799008	0.920888	0.788609	0.894653	0.908616
SID20340	0.783266	0.786147	0.784883	0.785304	0.781899	0.750651	0.786647	0.782019	0.785695	0.783965	0.78513	0.784949	0.789548	0.784771	0.785865	0.745998	0.782422	0.783827	0.784789	0.785082	0.78582	0.786139	0.783543	0.788245	0.785129	0.75065	0.783019	0.783669	0.78611	0.746902	0.783737	0.784677	0.786118	0.78247	0.784653	0.784662	0.865974	0.785674	0.780473	0.750876	0.834567	0.781907	0.780284	0.787032	0.789682	0.786008	0.783971	0.788751	0.778787	0.778104	0.784901	0.824075	0.780137	0.785334	0.833101	0.82157	0.781524	0.864668	0.833507	0.790424	0.782782	0.7867	0.831952	0.787808	0.780492	0.842317	0.75115	0.789463	0.762789	0.779822	0.761102	0.784243	0.749317	0.784596	0.785159	0.785421	0.786	0.783737	0.778793	0.781999	0.780822	0.781869	0.824968	0.788966	0.779914	0.779004	0.778531	0.779693	0.864832	0.796353	0.784121	0.783671	0.7847	0.78264	0.781343	0.783373	0.795598	0.783639	0.781261	0.784582	0.790521	0.778395	0.786681	0.780441	0.797014	0.86771	1	0.795776	0.783632	0.783112	0.844919	0.783986	0.784469	0.785427	0.785998	0.795983	0.783028	0.785819	0.786832	0.78318	0.787468	0.784374	0.78661
SID20342	0.801664	0.803139	0.804002	0.839691	0.798965	0.755135	0.840182	0.795505	0.810151	0.830064	0.803685	0.803908	0.867369	0.831304	0.837944	0.749764	0.798731	0.800136	0.801722	0.803836	0.803595	0.803336	0.800801	0.865171	0.802776	0.755135	0.808382	0.807816	0.838825	0.748629	0.801209	0.802637	0.839924	0.832292	0.810306	0.811552	0.799158	0.83304	0.830363	0.755324	0.801749	0.799954	0.828104	0.836939	0.841574	0.835801	0.835457	0.811218	0.789815	0.794272	0.810652	0.800359	0.803959	0.839897	0.800797	0.798553	0.79991	0.7993	0.800086	0.851882	0.810836	0.840308	0.79825	0.811643	0.828806	0.803832	0.755547	0.866877	0.775853	0.831204	0.775404	0.801953	0.752397	0.802993	0.804419	0.800739	0.802709	0.80128	0.789802	0.794807	0.830646	0.832585	0.801653	0.848047	0.793255	0.793489	0.795645	0.793454	0.795525	0.988728	0.801364	0.800794	0.80128	0.792678	0.792166	0.800591	0.989708	0.794541	0.791816	0.795471	0.867824	0.809988	0.836313	0.832888	0.98751	0.802158	0.797985	1	0.800632	0.800403	0.806487	0.80249	0.80328	0.802761	0.807873	0.813067	0.801249	0.803663	0.797251	0.800864	0.812691	0.801669	0.80361
SID20344	0.917485	0.829203	0.827995	0.784727	0.940474	0.757712	0.786807	0.813802	0.789609	0.784248	0.828987	0.829043	0.794786	0.784597	0.785859	0.750711	0.892215	0.892014	0.925595	0.828547	0.871307	0.87252	0.913339	0.792939	0.922784	0.757618	0.789115	0.788621	0.785389	0.751573	0.895841	0.828116	0.786812	0.782551	0.78891	0.7895	0.786192	0.787378	0.781012	0.758314	0.790928	0.92918	0.781754	0.787963	0.789797	0.788072	0.785244	0.795854	0.806088	0.781771	0.789714	0.787323	0.786371	0.785156	0.789267	0.788943	0.930003	0.78606	0.789695	0.793617	0.787265	0.786763	0.787997	0.790565	0.781923	0.789952	0.758778	0.793073	0.759674	0.779782	0.761394	0.911739	0.754981	0.828182	0.828906	0.879839	0.876537	0.895863	0.806119	0.813046	0.781157	0.782237	0.787794	0.791185	0.783383	0.782364	0.784994	0.782878	0.781277	0.80018	0.938393	0.938353	0.89777	0.811099	0.808925	0.938436	0.799502	0.811412	0.808594	0.812419	0.795389	0.778737	0.789458	0.781544	0.801105	0.93545	0.783888	0.799513	1	0.944825	0.792782	0.939827	0.870348	0.914623	0.787555	0.880626	0.937503	0.941207	0.812622	0.939149	0.791609	0.938812	0.941927
SID20345	0.913898	0.824444	0.824463	0.781445	0.94255	0.753958	0.782941	0.809387	0.787392	0.782576	0.825683	0.82443	0.790957	0.781921	0.784487	0.747803	0.887849	0.889208	0.922861	0.824113	0.86693	0.866815	0.908149	0.788184	0.918875	0.753951	0.78621	0.785851	0.783474	0.747389	0.892035	0.822871	0.789443	0.780245	0.787219	0.786614	0.784609	0.784057	0.778841	0.75455	0.788045	0.924909	0.778914	0.785079	0.786346	0.787059	0.783341	0.793612	0.803322	0.780328	0.787433	0.785866	0.781391	0.782469	0.788445	0.786019	0.92689	0.783972	0.788327	0.789734	0.783728	0.782975	0.786677	0.78855	0.779961	0.785967	0.754889	0.79017	0.757116	0.77784	0.758935	0.907484	0.750952	0.822354	0.824883	0.875955	0.871841	0.892036	0.80328	0.808128	0.778872	0.779811	0.784382	0.786451	0.779183	0.77964	0.780042	0.77964	0.780327	0.795458	0.938967	0.939042	0.896069	0.807215	0.805273	0.939095	0.795246	0.807493	0.805463	0.80805	0.792205	0.776912	0.785746	0.779429	0.796321	0.939855	0.781312	0.794645	0.940743	1	0.790374	0.93804	0.866566	0.909911	0.786223	0.875943	0.938004	0.943717	0.808068	0.942636	0.787965	0.939298	0.943371
SID20347	0.791833	0.79253	0.792484	0.790555	0.790142	0.753465	0.791258	0.788081	0.792293	0.78753	0.792525	0.793129	0.797145	0.787848	0.789759	0.747388	0.789543	0.790877	0.792681	0.79251	0.793092	0.794349	0.791708	0.794494	0.792419	0.753467	0.788078	0.789232	0.791237	0.747957	0.79041	0.79211	0.790311	0.787752	0.791064	0.790696	0.844116	0.790973	0.785142	0.753026	0.839394	0.790243	0.784153	0.791455	0.793966	0.790811	0.787931	0.795689	0.784241	0.785597	0.791109	0.833347	0.78399	0.790478	0.840222	0.830479	0.789649	0.841289	0.839911	0.796024	0.787871	0.791202	0.838626	0.79393	0.784684	0.955351	0.753764	0.795217	0.764273	0.784858	0.764986	0.792109	0.749983	0.791416	0.793243	0.791642	0.792349	0.790411	0.784271	0.787896	0.785513	0.785871	0.833985	0.79217	0.786217	0.786301	0.787185	0.785974	0.841114	0.803478	0.792529	0.791838	0.792053	0.787414	0.786014	0.791813	0.803212	0.788033	0.786192	0.788921	0.796694	0.781412	0.791881	0.785606	0.804082	0.841481	0.844897	0.802825	0.790957	0.791142	1	0.793917	0.793784	0.793122	0.790689	0.803682	0.791998	0.793542	0.793051	0.792208	0.793433	0.792504	0.79467
SID20349	0.918229	0.827307	0.827087	0.785547	0.940896	0.756065	0.786343	0.814674	0.790728	0.785599	0.828853	0.82777	0.794965	0.785833	0.786924	0.748774	0.89193	0.892224	0.925677	0.827318	0.871295	0.870843	0.912951	0.794557	0.92141	0.756055	0.790338	0.788953	0.786461	0.749241	0.895219	0.827653	0.787063	0.783323	0.790108	0.790816	0.787465	0.787481	0.78283	0.756949	0.78962	0.9278	0.781989	0.789753	0.790571	0.789475	0.785431	0.795979	0.807312	0.781818	0.790182	0.788378	0.787032	0.785567	0.790813	0.78958	0.929279	0.786303	0.790378	0.792859	0.786394	0.786324	0.787983	0.791668	0.782221	0.791084	0.757143	0.794979	0.758623	0.781318	0.759408	0.911794	0.752386	0.82742	0.828585	0.879254	0.87631	0.895193	0.807352	0.812863	0.782644	0.78311	0.78824	0.790878	0.782566	0.782411	0.78415	0.782384	0.782006	0.800028	0.938001	0.938037	0.898109	0.810668	0.809114	0.937966	0.799499	0.811416	0.808971	0.812409	0.796931	0.780327	0.789546	0.782048	0.80127	0.938667	0.783463	0.799939	0.938679	0.941783	0.795199	1	0.869451	0.914437	0.789375	0.878661	0.937752	0.941601	0.813421	0.940045	0.79359	0.938417	0.941113
SID20353	0.868511	0.834463	0.833633	0.785384	0.863384	0.759698	0.787547	0.814826	0.79124	0.787213	0.833277	0.834426	0.796263	0.7859	0.787458	0.751021	0.863797	0.863997	0.867419	0.833554	0.888545	0.883407	0.866622	0.794286	0.869034	0.759683	0.79164	0.789321	0.78659	0.750509	0.866357	0.834046	0.787086	0.784524	0.790187	0.789282	0.788834	0.789124	0.783178	0.760552	0.791006	0.864365	0.783006	0.790105	0.790885	0.790558	0.786472	0.797584	0.805503	0.785353	0.790238	0.788455	0.787627	0.785096	0.79266	0.790789	0.866712	0.7877	0.792314	0.794635	0.788093	0.787515	0.790183	0.792115	0.782642	0.791761	0.761088	0.795209	0.762135	0.782061	0.762421	0.866362	0.75501	0.834097	0.835702	0.858669	0.863994	0.866353	0.805512	0.813973	0.783971	0.783967	0.789285	0.792072	0.784138	0.783935	0.787288	0.78484	0.783487	0.801281	0.866473	0.866533	0.86674	0.810876	0.808148	0.866247	0.800645	0.81063	0.809423	0.811592	0.797298	0.780098	0.789649	0.783062	0.802755	0.860703	0.785309	0.800729	0.867983	0.865825	0.795528	0.866931	1	0.868801	0.789903	0.888236	0.866843	0.866235	0.812551	0.864487	0.792038	0.867827	0.866423
SID20355	0.919647	0.83003	0.82924	0.785316	0.912733	0.757682	0.786842	0.816151	0.789066	0.786874	0.830888	0.830571	0.796023	0.785458	0.786887	0.750953	0.893204	0.893526	0.911471	0.829263	0.874591	0.874263	0.913818	0.793838	0.919199	0.757686	0.790651	0.788859	0.786022	0.751098	0.895905	0.829213	0.786652	0.78326	0.789857	0.7898	0.788442	0.788639	0.781843	0.757963	0.79213	0.915638	0.781375	0.788746	0.790352	0.789947	0.785372	0.796003	0.808479	0.782812	0.789566	0.79084	0.78771	0.785258	0.791459	0.790066	0.916077	0.78757	0.791654	0.793232	0.78631	0.786876	0.789893	0.791545	0.781471	0.79203	0.758123	0.794874	0.759978	0.780984	0.761173	0.919262	0.753859	0.829094	0.831438	0.882217	0.878438	0.895924	0.808473	0.813723	0.781809	0.782277	0.789053	0.791795	0.78392	0.782939	0.7851	0.783444	0.783022	0.80171	0.913166	0.913093	0.89813	0.812047	0.810463	0.913215	0.80111	0.812452	0.810034	0.813845	0.797171	0.777936	0.789171	0.782117	0.801711	0.909423	0.785917	0.801237	0.914269	0.914314	0.79566	0.915673	0.871652	1	0.787619	0.882423	0.912993	0.914584	0.814633	0.914601	0.792247	0.913768	0.914926
SID20364	0.784805	0.78758	0.78737	0.797092	0.784186	0.743457	0.796982	0.776045	0.869054	0.795696	0.787469	0.787685	0.799812	0.793939	0.795531	0.741715	0.783011	0.783637	0.785566	0.787523	0.786918	0.785809	0.785454	0.798546	0.787162	0.743456	0.795229	0.853483	0.796416	0.740864	0.784209	0.786576	0.795601	0.794868	0.871068	0.870972	0.784093	0.797421	0.791017	0.744032	0.787996	0.783432	0.791373	0.798809	0.799785	0.798072	0.79639	0.796356	0.770837	0.783319	0.87209	0.785894	0.792691	0.796593	0.783488	0.784016	0.78381	0.784209	0.783661	0.802107	0.794324	0.796993	0.783965	0.857941	0.79126	0.786664	0.744582	0.798624	0.766905	0.792718	0.767521	0.785398	0.744242	0.787099	0.788402	0.784962	0.786213	0.784181	0.770819	0.775716	0.791056	0.793547	0.784919	0.799523	0.783839	0.783164	0.784816	0.781959	0.78285	0.804179	0.786223	0.785867	0.786486	0.773955	0.772924	0.785465	0.803924	0.774882	0.772399	0.775642	0.799956	0.787681	0.799413	0.79314	0.805823	0.787175	0.785081	0.803808	0.785387	0.786811	0.789683	0.786735	0.787173	0.784874	1	0.795548	0.785772	0.788504	0.779827	0.786353	0.85974	0.787195	0.788214
SID20365	0.880342	0.841876	0.840735	0.794873	0.8745	0.76547	0.795244	0.822704	0.799192	0.794516	0.841699	0.842193	0.805158	0.792582	0.796146	0.757621	0.87317	0.874411	0.877545	0.840722	0.900754	0.9309	0.87717	0.802594	0.879275	0.76547	0.799604	0.798045	0.793781	0.757836	0.875797	0.84166	0.796238	0.792013	0.798852	0.799475	0.797554	0.797015	0.792169	0.766315	0.800175	0.876629	0.789173	0.797795	0.798416	0.800227	0.796675	0.807735	0.817439	0.792617	0.798186	0.799896	0.796143	0.793645	0.801922	0.798134	0.877628	0.796821	0.801874	0.802831	0.794909	0.795219	0.799524	0.798829	0.790693	0.801319	0.766886	0.804098	0.765677	0.791093	0.76787	0.878462	0.7607	0.841105	0.843187	0.868888	0.872801	0.875816	0.817406	0.823137	0.792019	0.79286	0.798305	0.800906	0.793614	0.793424	0.794476	0.792882	0.794845	0.808929	0.876683	0.876625	0.877606	0.819804	0.819936	0.876465	0.808158	0.820944	0.81967	0.821206	0.804179	0.787899	0.799015	0.792253	0.808732	0.873638	0.795041	0.807554	0.878293	0.877436	0.802264	0.877748	0.890796	0.879293	0.797713	1	0.877966	0.877187	0.822322	0.876216	0.80118	0.877926	0.876445
SID20373	0.915247	0.828413	0.826696	0.784683	0.946209	0.755455	0.785112	0.813496	0.789278	0.78441	0.82868	0.828524	0.793912	0.784175	0.786008	0.7482	0.890974	0.890559	0.925792	0.827391	0.871062	0.87166	0.911186	0.792535	0.9196	0.755454	0.78977	0.787258	0.784258	0.748345	0.893895	0.827729	0.786007	0.781672	0.788626	0.789272	0.786679	0.786012	0.7808	0.756246	0.790961	0.92598	0.780822	0.787848	0.789089	0.787832	0.784569	0.794277	0.806733	0.782902	0.788544	0.787713	0.786668	0.784819	0.790512	0.788805	0.927422	0.785423	0.790761	0.791289	0.786919	0.78508	0.78895	0.790817	0.780967	0.790848	0.7569	0.793552	0.759743	0.780021	0.761702	0.910946	0.751054	0.826972	0.828027	0.879047	0.876081	0.893902	0.806691	0.810541	0.781248	0.782317	0.787939	0.790135	0.782878	0.782767	0.784989	0.782573	0.782323	0.799201	0.95721	0.9572	0.896998	0.810482	0.808722	0.957285	0.79921	0.811292	0.808776	0.812167	0.795385	0.778834	0.787776	0.781808	0.799594	0.94451	0.784217	0.7984	0.937094	0.942336	0.792969	0.938964	0.869772	0.912552	0.787303	0.880788	1	0.947982	0.81331	0.94636	0.790992	0.966185	0.948175
SID20378	0.916257	0.829083	0.8265	0.786663	0.961133	0.756801	0.788181	0.813068	0.79062	0.787142	0.828857	0.828074	0.794968	0.786663	0.78873	0.751045	0.890186	0.890469	0.925811	0.826926	0.870281	0.869797	0.911253	0.794367	0.920893	0.756793	0.790816	0.790165	0.787955	0.75043	0.893993	0.827938	0.788709	0.784113	0.790342	0.79157	0.788232	0.789018	0.782802	0.757329	0.790468	0.928588	0.784024	0.790112	0.790839	0.791322	0.786489	0.796934	0.806673	0.784516	0.790406	0.791143	0.787079	0.787688	0.791565	0.790512	0.92953	0.787466	0.791705	0.794041	0.786108	0.788182	0.78959	0.792219	0.783914	0.791035	0.757659	0.795865	0.759945	0.781084	0.760631	0.90959	0.753467	0.828122	0.82925	0.878364	0.876139	0.894014	0.806672	0.813533	0.782855	0.784398	0.78892	0.792606	0.784367	0.785185	0.786708	0.78501	0.784054	0.800129	0.945791	0.945862	0.896656	0.810064	0.808696	0.94585	0.799499	0.810356	0.808315	0.811119	0.796668	0.781305	0.790293	0.783208	0.800643	0.958608	0.785358	0.799561	0.940129	0.94649	0.793148	0.941028	0.867903	0.912205	0.79	0.877187	0.946649	1	0.812606	0.960337	0.79343	0.946108	0.986641
SID20379	0.810597	0.817013	0.814139	0.784255	0.809632	0.75665	0.785671	0.850373	0.784057	0.782846	0.813495	0.815744	0.791216	0.782557	0.786513	0.750337	0.810288	0.810566	0.812683	0.814079	0.813814	0.814768	0.812373	0.788623	0.812584	0.756645	0.783808	0.782317	0.784655	0.750319	0.811582	0.815575	0.785647	0.780701	0.782844	0.783283	0.787835	0.784085	0.779702	0.757142	0.78963	0.810668	0.777927	0.785381	0.787338	0.786298	0.783608	0.790448	0.851245	0.778584	0.783049	0.787761	0.781518	0.784094	0.788677	0.787603	0.811462	0.787697	0.788542	0.790758	0.779835	0.785715	0.787082	0.784534	0.779058	0.792047	0.757148	0.791313	0.760126	0.779354	0.761446	0.813206	0.755204	0.815368	0.814914	0.813838	0.813028	0.811587	0.851176	0.846262	0.779674	0.781093	0.790051	0.788887	0.77933	0.778919	0.780822	0.780688	0.784499	0.796187	0.811015	0.810949	0.811574	0.854794	0.853818	0.810484	0.79564	0.855684	0.853162	0.856664	0.792049	0.776591	0.785842	0.780575	0.79578	0.807474	0.787086	0.795501	0.811488	0.810223	0.794316	0.813134	0.812708	0.813674	0.782661	0.823734	0.811759	0.81251	1	0.81154	0.785243	0.811515	0.813423
SID20384	0.91413	0.825098	0.824376	0.784132	0.977567	0.755325	0.785373	0.810528	0.78912	0.784443	0.825533	0.824832	0.793057	0.784029	0.786387	0.748429	0.889271	0.888414	0.924386	0.824133	0.868298	0.86865	0.909711	0.790749	0.918799	0.755263	0.789532	0.787752	0.785436	0.748129	0.892602	0.824591	0.78736	0.781532	0.787956	0.78901	0.785645	0.786214	0.781006	0.75514	0.788373	0.926788	0.780114	0.787185	0.788769	0.787066	0.783529	0.79445	0.804288	0.781352	0.788422	0.786542	0.785252	0.786017	0.790193	0.787065	0.927408	0.785612	0.790812	0.791488	0.783669	0.785383	0.787089	0.790217	0.780531	0.789464	0.755645	0.792629	0.758751	0.779717	0.759643	0.907061	0.750556	0.824707	0.826688	0.87708	0.873766	0.892606	0.804376	0.811149	0.781239	0.781808	0.786245	0.789865	0.782465	0.781872	0.783144	0.781169	0.780957	0.797384	0.944173	0.944176	0.894944	0.80769	0.806311	0.944393	0.79668	0.808374	0.806062	0.809314	0.794421	0.77895	0.787453	0.781263	0.79826	0.974096	0.782263	0.797388	0.936962	0.944205	0.791888	0.938487	0.865693	0.911306	0.787296	0.875721	0.943935	0.959458	0.810287	1	0.791253	0.945348	0.958425
SID20389	0.789933	0.792598	0.793047	0.798208	0.790018	0.746098	0.799113	0.781191	0.86378	0.798469	0.791923	0.792972	0.803363	0.798445	0.798195	0.743671	0.788249	0.788739	0.79064	0.793281	0.791658	0.790761	0.790379	0.801751	0.791458	0.746097	0.799521	0.908132	0.799454	0.743186	0.789121	0.791972	0.79767	0.798015	0.866439	0.867734	0.7884	0.801496	0.795471	0.746226	0.791643	0.789529	0.79358	0.801725	0.803435	0.800904	0.799029	0.80197	0.775475	0.78618	0.867723	0.790455	0.796234	0.800812	0.789848	0.789565	0.790093	0.788154	0.788486	0.805893	0.798964	0.799067	0.788516	0.892629	0.794578	0.790106	0.746655	0.802484	0.767769	0.796138	0.76799	0.791718	0.74457	0.792054	0.79306	0.789812	0.792175	0.789145	0.775452	0.780185	0.795266	0.796366	0.789527	0.80252	0.787478	0.78544	0.788483	0.786144	0.785589	0.811235	0.791432	0.790994	0.791052	0.779796	0.777823	0.790469	0.810416	0.779928	0.778055	0.78089	0.803684	0.79087	0.802777	0.796559	0.811624	0.790261	0.787726	0.810366	0.790068	0.789956	0.793007	0.792181	0.791108	0.791827	0.861671	0.802231	0.790938	0.794574	0.784671	0.792797	1	0.791128	0.794599
SID20390	0.915459	0.827879	0.827285	0.78612	0.947305	0.756879	0.787436	0.812806	0.789661	0.785517	0.828753	0.828403	0.794499	0.786254	0.786946	0.749853	0.891531	0.891201	0.924556	0.827133	0.871085	0.872025	0.911464	0.792773	0.920494	0.756737	0.789203	0.78842	0.78633	0.750113	0.89494	0.827072	0.787292	0.783192	0.788996	0.789847	0.786832	0.787791	0.782388	0.757433	0.790122	0.927032	0.781493	0.788785	0.79013	0.789504	0.785616	0.795959	0.805406	0.781789	0.789227	0.78883	0.785728	0.785217	0.79078	0.789652	0.927966	0.785316	0.790623	0.793923	0.786025	0.787504	0.788052	0.791245	0.782178	0.79059	0.757778	0.794426	0.75956	0.780048	0.760625	0.911506	0.75314	0.826839	0.829265	0.879503	0.875677	0.894949	0.805415	0.811858	0.782369	0.783234	0.788315	0.791617	0.78302	0.782286	0.785006	0.782307	0.781943	0.799959	0.958678	0.958639	0.897404	0.809914	0.808034	0.958757	0.799056	0.810484	0.808311	0.81126	0.795332	0.77905	0.7892	0.782424	0.800732	0.943715	0.783713	0.799737	0.937897	0.942662	0.793105	0.938665	0.870439	0.912311	0.787579	0.879125	0.965606	0.946573	0.812749	0.946714	0.791203	1	0.947301
SID20392	0.916025	0.828836	0.825429	0.786915	0.960463	0.757535	0.787912	0.814006	0.791862	0.787102	0.82843	0.828084	0.795861	0.786247	0.787937	0.751263	0.890151	0.890254	0.925297	0.825495	0.869748	0.870185	0.911452	0.794234	0.920017	0.757437	0.791151	0.790664	0.788016	0.750116	0.893555	0.828221	0.788396	0.784597	0.791091	0.791937	0.788908	0.789704	0.783684	0.757847	0.792206	0.927836	0.783354	0.790333	0.792486	0.79176	0.787038	0.798242	0.807174	0.78432	0.791723	0.79138	0.787499	0.788137	0.791609	0.790349	0.929565	0.787786	0.792288	0.794184	0.786207	0.787914	0.789477	0.792307	0.783856	0.792198	0.758204	0.796618	0.760434	0.78186	0.761243	0.910164	0.754015	0.827588	0.830407	0.879331	0.875984	0.893551	0.807202	0.813608	0.783982	0.784226	0.78853	0.79245	0.78473	0.785232	0.786819	0.784906	0.784413	0.800749	0.946045	0.946105	0.897018	0.809826	0.809019	0.946218	0.800651	0.810608	0.808479	0.811359	0.797557	0.781712	0.791107	0.783828	0.801192	0.958285	0.785206	0.80028	0.939855	0.946343	0.793869	0.940547	0.868498	0.913096	0.790155	0.876351	0.946343	0.986416	0.81301	0.958839	0.79363	0.946148	1
